# Genetic Architecture of Maize Rind Strength Revealed by the Analysis of Divergently Selected Populations

**DOI:** 10.1101/2020.04.14.041517

**Authors:** Rohit Kumar, Abiskar Gyawali, Ginnie D. Morrison, Christopher A. Saski, Daniel J. Robertson, Nishanth Tharayil, Robert J. Schaefer, Timothy M. Beissinger, Rajandeep S. Sekhon

## Abstract

Stalk lodging, breakage of the stalk at or below the ear, causes substantial yield losses in maize. The strength of the stalk rind, commonly measured as rind penetrometer resistance (RPR), is an important contributor to stalk lodging resistance. To enhance RPR genetic architecture, we conducted selection mapping on populations developed by 15 cycles of divergent selection for high (C15-H) and low (C15-L) RPR. We also performed time-course transcriptome and metabolic analyses on developing stalks of high (Hrpr1) and low (Lrpr1) RPR inbred lines derived from the C15-H and C15-L populations, respectively. Divergent selection significantly altered allele frequencies at 3,656 and 3,412 single nucleotide polymorphisms (SNP) in the C15-H and C15-L populations, respectively. While the majority of the SNPs under selection were unique, 110 SNPs were common in both populations indicating the fixation of alleles with alternative effects. Remarkably, preferential selection on the genomic regions associated with lignin and polysaccharide biosynthesis genes was observed in C15-H and C15-L populations, respectively. This observation was supported by higher lignification and lower extractability of cell wall-bound sugars in Hrpr1 compared to Lrpr1. Tricin, a monolignol important for incorporation of lignin in grass cell walls, emerged as a key determinant of the different cell wall properties of Hrpr1 and Lrpr1. Integration of selection mapping with transcriptomics and previous genetic studies on RPR identified 40 novel candidate genes including Zm*MYB31, ZmNAC25, ZmMADS1*, two *PAL* paralogues, two lichenases, *ZmEXPA2, ZmIAA41*, and *Caleosin*. Enhanced mechanistic and genetic understanding of RPR provides a foundation for improved stalk lodging resistance.

## Supplementary material for "Genetic Architecture of Maize Rind Strength Revealed by the Analysis of Divergently Selected Populations": Table S1

### Sheet: Table S1
Table S1. Significant SNPs divergently selected for high RPR (C15-H) and low RPR (C15-L) relative to C0
Population	Chromosome	SNP position	FST	Common for C15-H and C15-L
C15-H	1	2782583	0.649063
C15-H	1	2809945	0.582953
C15-H	1	2816120	0.607381
C15-H	1	2829185	0.580645
C15-H	1	2829197	0.580645
C15-H	1	2883493	0.52
C15-H	1	2883714	0.681818
C15-H	1	2883728	0.681818
C15-H	1	2895124	0.642857
C15-H	1	2895148	0.642857
C15-H	1	3454858	0.73913
C15-H	1	4135548	0.835665	Yes
C15-H	1	4135566	0.835665	Yes
C15-H	1	5428280	0.602714
C15-H	1	5428281	0.602714
C15-H	1	5428284	0.602714
C15-H	1	5431552	0.616549
C15-H	1	5589343	0.569785
C15-H	1	5614669	0.622449
C15-H	1	7065796	0.707317
C15-H	1	7065819	0.707317
C15-H	1	7065821	0.707317
C15-H	1	7065832	0.707317
C15-H	1	7067604	0.607799
C15-H	1	7074563	0.551533
C15-H	1	7076004	0.514205
C15-H	1	7076013	0.514205
C15-H	1	7078788	0.609232
C15-H	1	7079047	0.648683
C15-H	1	7143934	0.709302
C15-H	1	7356622	0.712354	Yes
C15-H	1	7389562	0.761017
C15-H	1	7389606	0.772763
C15-H	1	7389778	0.743889
C15-H	1	7394653	0.427677
C15-H	1	7394851	0.400269
C15-H	1	7394853	0.400269
C15-H	1	7394862	0.400269
C15-H	1	8020627	0.397444
C15-H	1	11222213	0.644737
C15-H	1	11591629	0.68483
C15-H	1	14330888	0.626029
C15-H	1	14334817	0.60733
C15-H	1	14361165	0.635054
C15-H	1	14361516	0.595783
C15-H	1	14361519	0.595783
C15-H	1	14361600	0.78128
C15-H	1	14362070	0.756716
C15-H	1	14362691	0.774098
C15-H	1	14364494	0.776622
C15-H	1	14365510	0.814062
C15-H	1	14586144	0.775641
C15-H	1	14611214	0.80217
C15-H	1	14651905	0.655192
C15-H	1	14652025	0.730605
C15-H	1	14652053	0.730605
C15-H	1	15012933	0.78894
C15-H	1	15012968	0.724543
C15-H	1	15012992	0.724543
C15-H	1	15019914	0.754425
C15-H	1	19764318	0.576087
C15-H	1	21887541	0.537404
C15-H	1	21887549	0.537404
C15-H	1	21887570	0.537404
C15-H	1	25721809	0.681002
C15-H	1	25721810	0.681002
C15-H	1	26894118	0.512513
C15-H	1	27050924	0.745559
C15-H	1	27050952	0.745559
C15-H	1	30546073	0.621212
C15-H	1	35269482	0.755873
C15-H	1	35299342	0.569507
C15-H	1	35301945	0.527631
C15-H	1	35469114	0.643933
C15-H	1	35469117	0.643933
C15-H	1	35470747	0.610369
C15-H	1	35470836	0.665421
C15-H	1	35470875	0.636702
C15-H	1	35504088	0.631151
C15-H	1	35504143	0.677428
C15-H	1	35504409	0.645846
C15-H	1	35504539	0.63996
C15-H	1	35504672	0.626695
C15-H	1	35505533	0.796296
C15-H	1	35505541	0.796296
C15-H	1	35508563	0.642077
C15-H	1	35508588	0.642077
C15-H	1	35762151	0.756746
C15-H	1	36836639	0.73462
C15-H	1	36914458	0.585783
C15-H	1	36914460	0.585783
C15-H	1	37065835	0.916667	Yes
C15-H	1	37065842	0.916667	Yes
C15-H	1	37065844	0.916667	Yes
C15-H	1	37065870	0.916667	Yes
C15-H	1	37098611	0.748696
C15-H	1	37098630	0.748696
C15-H	1	37098639	0.748696
C15-H	1	37105372	0.554121
C15-H	1	37105383	0.554121
C15-H	1	37105411	0.554121
C15-H	1	37198846	0.578162
C15-H	1	37199572	0.533519
C15-H	1	37282303	0.736863
C15-H	1	37282304	0.739184
C15-H	1	37283232	0.657253
C15-H	1	37283237	0.657253
C15-H	1	37285822	0.71875
C15-H	1	37285824	0.71875
C15-H	1	37285825	0.71875
C15-H	1	37285826	0.71875
C15-H	1	37342223	0.751613
C15-H	1	37344342	0.661055
C15-H	1	37501279	0.602168
C15-H	1	37584381	0.629615
C15-H	1	37584385	0.629615
C15-H	1	37587776	0.582333
C15-H	1	37678695	0.639468
C15-H	1	37679122	0.633052
C15-H	1	37841382	0.80669
C15-H	1	37917008	0.624028
C15-H	1	37917072	0.640699
C15-H	1	38082599	0.643632
C15-H	1	38082887	0.658226
C15-H	1	38082891	0.658226
C15-H	1	38188173	0.617284
C15-H	1	38188245	0.598675
C15-H	1	38188543	0.691328
C15-H	1	38234596	0.661761
C15-H	1	38234815	0.647255
C15-H	1	38235172	0.580989
C15-H	1	38235217	0.58768
C15-H	1	38235228	0.58768
C15-H	1	38342368	0.587416
C15-H	1	38361085	0.637269
C15-H	1	38904508	0.663145
C15-H	1	38914407	0.730443
C15-H	1	38914424	0.730443
C15-H	1	38915032	0.698255
C15-H	1	38915049	0.698255
C15-H	1	38915516	0.673844
C15-H	1	38915552	0.673844
C15-H	1	38915562	0.679498
C15-H	1	38917310	0.541261
C15-H	1	38969025	0.528877
C15-H	1	38975553	0.608844
C15-H	1	38976756	0.666667
C15-H	1	38976948	0.611324
C15-H	1	38977043	0.683811
C15-H	1	38977052	0.683811
C15-H	1	38994271	0.688416
C15-H	1	38994294	0.688416
C15-H	1	38995247	0.702967
C15-H	1	39100158	0.617737
C15-H	1	39102590	0.766407
C15-H	1	39102793	0.748652
C15-H	1	39106203	0.600063
C15-H	1	39217084	0.681076
C15-H	1	39461797	0.684976
C15-H	1	39466855	0.560976
C15-H	1	39466899	0.560976
C15-H	1	39592711	0.932436	Yes
C15-H	1	39592721	0.885151	Yes
C15-H	1	40595120	0.582082
C15-H	1	40606241	0.593686
C15-H	1	40785916	0.687652
C15-H	1	40785933	0.687652
C15-H	1	40785951	0.576836
C15-H	1	40789160	0.667552
C15-H	1	40945213	0.523975
C15-H	1	41167415	0.655324
C15-H	1	41167497	0.632345
C15-H	1	41167511	0.628641
C15-H	1	41167538	0.628641
C15-H	1	41167619	0.614928
C15-H	1	41274245	0.777262
C15-H	1	41697272	0.615813
C15-H	1	41697278	0.615813
C15-H	1	41725507	0.564658
C15-H	1	41790708	0.664032
C15-H	1	41792822	0.634959
C15-H	1	41792826	0.634959
C15-H	1	41792829	0.634959
C15-H	1	41794388	0.597618
C15-H	1	42129591	0.628061
C15-H	1	42564748	0.72438
C15-H	1	42784647	0.632322
C15-H	1	42785531	0.710634
C15-H	1	42788384	0.65652
C15-H	1	42788399	0.65652
C15-H	1	42788405	0.65652
C15-H	1	42789708	0.587891
C15-H	1	42789744	0.571429
C15-H	1	42789747	0.571429
C15-H	1	42789754	0.587891
C15-H	1	43043106	0.671498
C15-H	1	43043108	0.671498
C15-H	1	43079607	0.5995
C15-H	1	43079769	0.640873
C15-H	1	43080503	0.776875
C15-H	1	43080552	0.776875
C15-H	1	43081642	0.659829
C15-H	1	43082173	0.655741
C15-H	1	43082764	0.752907
C15-H	1	43082776	0.752907
C15-H	1	43082965	0.689511
C15-H	1	43083031	0.695856
C15-H	1	43083057	0.751087
C15-H	1	43083065	0.714231
C15-H	1	43083091	0.714231
C15-H	1	43083215	0.735728
C15-H	1	43083227	0.735728
C15-H	1	43089893	0.721056
C15-H	1	43111259	0.69642
C15-H	1	43111261	0.69642
C15-H	1	43282604	0.706053
C15-H	1	43282641	0.706053
C15-H	1	43289592	0.746287
C15-H	1	43291237	0.692845
C15-H	1	43291267	0.718376
C15-H	1	43333524	0.661778
C15-H	1	43334787	0.723496
C15-H	1	43344234	0.722062
C15-H	1	43358833	0.695301
C15-H	1	43362773	0.785134
C15-H	1	43362775	0.845676
C15-H	1	43620241	0.692486
C15-H	1	43620247	0.692486
C15-H	1	43726940	0.716873
C15-H	1	43726960	0.716873
C15-H	1	43894298	0.781653
C15-H	1	43900422	0.683235
C15-H	1	43900425	0.683235
C15-H	1	43901427	0.73348
C15-H	1	43901834	0.554959
C15-H	1	43901864	0.554959
C15-H	1	43901865	0.554959
C15-H	1	44525036	0.619464
C15-H	1	44542913	0.603183
C15-H	1	44729822	0.538445
C15-H	1	45170411	0.662162
C15-H	1	45170420	0.662162
C15-H	1	45170630	0.683743
C15-H	1	45173538	0.628839
C15-H	1	45176201	0.664444
C15-H	1	45176237	0.664444
C15-H	1	45176313	0.65046
C15-H	1	45176393	0.683962
C15-H	1	45176398	0.683962
C15-H	1	45179350	0.659859
C15-H	1	45179351	0.659859
C15-H	1	45179352	0.659859
C15-H	1	45179406	0.652321
C15-H	1	45179423	0.652321
C15-H	1	45179434	0.652321
C15-H	1	45285199	0.621854
C15-H	1	45285212	0.621854
C15-H	1	45445853	0.688041
C15-H	1	45445886	0.636216
C15-H	1	45538216	0.588501
C15-H	1	45538285	0.626625
C15-H	1	45577021	0.690917
C15-H	1	45597606	0.694915
C15-H	1	45682760	0.639845
C15-H	1	45682761	0.639845
C15-H	1	45718884	0.590221
C15-H	1	45725363	0.682394
C15-H	1	45725364	0.682394
C15-H	1	45725365	0.682394
C15-H	1	46178740	0.650259
C15-H	1	46672851	0.768308
C15-H	1	46672852	0.768308
C15-H	1	46672890	0.768308
C15-H	1	53577946	0.552731
C15-H	1	68885050	0.630435
C15-H	1	69734674	0.605747	Yes
C15-H	1	69734715	0.605747	Yes
C15-H	1	78539778	0.621622
C15-H	1	78650939	0.542857
C15-H	1	79506809	0.645161
C15-H	1	88113385	0.654762
C15-H	1	88113400	0.654762
C15-H	1	105702175	0.601032
C15-H	1	105702184	0.601032
C15-H	1	113050077	0.708806
C15-H	1	147278857	0.5
C15-H	1	151908329	0.733085
C15-H	1	151908358	0.733085
C15-H	1	156337082	0.707636
C15-H	1	158429662	0.543345
C15-H	1	159879051	0.516252
C15-H	1	160033085	0.507228
C15-H	1	163878215	0.648674
C15-H	1	166014451	0.563483
C15-H	1	166629166	0.748822
C15-H	1	166694929	0.65167
C15-H	1	166694971	0.548396
C15-H	1	166695001	0.548396
C15-H	1	166695073	0.640098
C15-H	1	167093326	0.551146
C15-H	1	167389821	0.66523
C15-H	1	167389857	0.573735
C15-H	1	167407456	0.569112
C15-H	1	167531601	0.567284
C15-H	1	168184521	0.855263
C15-H	1	168184528	0.855263
C15-H	1	168488477	0.53783
C15-H	1	168488485	0.53783
C15-H	1	168488508	0.53783
C15-H	1	169195953	0.496584
C15-H	1	169195966	0.556507
C15-H	1	170267314	0.557246
C15-H	1	170397718	0.546779
C15-H	1	171064025	0.531124
C15-H	1	171275904	0.558903
C15-H	1	171275922	0.558903
C15-H	1	172712242	0.493155
C15-H	1	172712271	0.493155
C15-H	1	172720691	0.561676
C15-H	1	174835235	0.550666
C15-H	1	174976531	0.689606
C15-H	1	175162011	0.571477
C15-H	1	175807872	0.600103
C15-H	1	175807886	0.600103
C15-H	1	175809412	0.537387
C15-H	1	175809427	0.537387
C15-H	1	175884043	0.69933
C15-H	1	179586491	0.579197
C15-H	1	179586492	0.579197
C15-H	1	179586493	0.579197
C15-H	1	180185312	0.690476
C15-H	1	180417498	0.522735
C15-H	1	180417499	0.522735
C15-H	1	180417500	0.522735
C15-H	1	180417501	0.522735
C15-H	1	181911837	0.494536
C15-H	1	181911876	0.494536
C15-H	1	182107764	0.51563
C15-H	1	184283189	0.605254
C15-H	1	185367140	0.543216
C15-H	1	185367152	0.543216
C15-H	1	185839204	0.526739
C15-H	1	185886267	0.450375
C15-H	1	185886268	0.450375
C15-H	1	185886282	0.450375
C15-H	1	189463403	0.69697
C15-H	1	189463413	0.69697
C15-H	1	189512438	0.545455
C15-H	1	190258397	0.672272
C15-H	1	190266926	0.606199
C15-H	1	190266943	0.606199
C15-H	1	192302754	0.509801
C15-H	1	193316986	0.613679
C15-H	1	193343608	0.529765
C15-H	1	193343748	0.494185
C15-H	1	193764613	0.548135
C15-H	1	193775728	0.584796
C15-H	1	193777791	0.588811
C15-H	1	193782178	0.727645
C15-H	1	193782206	0.674556
C15-H	1	193782227	0.674556
C15-H	1	193836229	0.555008
C15-H	1	193836312	0.665779
C15-H	1	193836796	0.592413
C15-H	1	193836800	0.592413
C15-H	1	193836847	0.592413
C15-H	1	196232233	0.616926
C15-H	1	196373066	0.637166
C15-H	1	196373074	0.637166
C15-H	1	196373087	0.637166
C15-H	1	196380293	0.611169
C15-H	1	196380308	0.611169
C15-H	1	196380409	0.58495
C15-H	1	196380467	0.611331
C15-H	1	196583189	0.548859
C15-H	1	196931560	0.64014
C15-H	1	196931562	0.64014
C15-H	1	196945651	0.633317
C15-H	1	196945652	0.633317
C15-H	1	196945667	0.674862
C15-H	1	197310040	0.460504
C15-H	1	197350868	0.58366
C15-H	1	197351841	0.623975
C15-H	1	197354850	0.58448
C15-H	1	197354991	0.56135
C15-H	1	197355003	0.605369
C15-H	1	197421969	0.609173
C15-H	1	197694048	0.75195
C15-H	1	197694087	0.75195
C15-H	1	198008592	0.745484
C15-H	1	198008890	0.610371
C15-H	1	198126188	0.627216
C15-H	1	198126263	0.559082
C15-H	1	198126279	0.559082
C15-H	1	198135793	0.591126
C15-H	1	198138182	0.645563
C15-H	1	198140714	0.62004
C15-H	1	198158324	0.657849
C15-H	1	198453333	0.592424
C15-H	1	198453334	0.592424
C15-H	1	198453468	0.628011
C15-H	1	198455024	0.598167
C15-H	1	198533364	0.67538
C15-H	1	198535803	0.62059
C15-H	1	198599898	0.670213
C15-H	1	198599899	0.670213
C15-H	1	198599900	0.670213
C15-H	1	198599901	0.670213
C15-H	1	198599902	0.670213
C15-H	1	198610374	0.679352
C15-H	1	198610380	0.679352
C15-H	1	198614088	0.604678
C15-H	1	198614089	0.604678
C15-H	1	198618611	0.709787
C15-H	1	198836873	0.639443
C15-H	1	198836897	0.639443
C15-H	1	198955789	0.521576
C15-H	1	198971956	0.631804
C15-H	1	198972132	0.64355
C15-H	1	198972152	0.627076
C15-H	1	199005635	0.634884
C15-H	1	199005671	0.634884
C15-H	1	199005682	0.634884
C15-H	1	199018913	0.588235
C15-H	1	199652534	0.58261
C15-H	1	199715331	0.673143
C15-H	1	199715332	0.673143
C15-H	1	199722118	0.642964
C15-H	1	199832450	0.619647
C15-H	1	199832451	0.619647
C15-H	1	199832452	0.619647
C15-H	1	199832454	0.619647
C15-H	1	199875064	0.590528
C15-H	1	200030525	0.634683
C15-H	1	200570304	0.697513
C15-H	1	201111483	0.603851
C15-H	1	201111529	0.616656
C15-H	1	201111543	0.616656
C15-H	1	201189814	0.604448
C15-H	1	201189833	0.639653
C15-H	1	201189845	0.616588
C15-H	1	201189847	0.639653
C15-H	1	201189943	0.642586
C15-H	1	201189947	0.642586
C15-H	1	201190818	0.624583
C15-H	1	201191292	0.622927
C15-H	1	201196118	0.720706
C15-H	1	201196134	0.720706
C15-H	1	201242266	0.628552
C15-H	1	201315584	0.682599
C15-H	1	201347869	0.56149
C15-H	1	201353201	0.736062
C15-H	1	201353437	0.668208
C15-H	1	201353449	0.668208
C15-H	1	201398533	0.668784
C15-H	1	202412725	0.669643
C15-H	1	202413146	0.656799
C15-H	1	202413209	0.624118
C15-H	1	202667990	0.702381
C15-H	1	202668013	0.702381
C15-H	1	202671382	0.600058
C15-H	1	202687601	0.591646
C15-H	1	202689603	0.645349
C15-H	1	202896525	0.593621
C15-H	1	202896557	0.593621
C15-H	1	202896563	0.593621
C15-H	1	202900246	0.697405
C15-H	1	203127679	0.619723
C15-H	1	203127732	0.619723
C15-H	1	203127733	0.619723
C15-H	1	203138282	0.635723
C15-H	1	203138325	0.588574
C15-H	1	203353667	0.491407
C15-H	1	203353855	0.716355
C15-H	1	203353856	0.689948
C15-H	1	205808777	0.526807
C15-H	1	205923893	0.527909
C15-H	1	206641746	0.703732
C15-H	1	208049796	0.730133
C15-H	1	208389071	0.661135
C15-H	1	208389107	0.609901
C15-H	1	208390768	0.682821
C15-H	1	208390803	0.682821
C15-H	1	208390849	0.654843
C15-H	1	208391827	0.621906
C15-H	1	208949916	0.616224
C15-H	1	208949954	0.616224
C15-H	1	214443711	0.617182
C15-H	1	221942712	0.899606	Yes
C15-H	1	221942733	0.899606	Yes
C15-H	1	222321037	0.485037
C15-H	1	224662016	0.544202
C15-H	1	225118766	0.510944
C15-H	1	225549023	0.48266
C15-H	1	225549169	0.468103
C15-H	1	225628478	0.714286
C15-H	1	225628505	0.714286
C15-H	1	225783061	0.530453
C15-H	1	225784766	0.612044
C15-H	1	226334632	0.568144
C15-H	1	226334684	0.53323
C15-H	1	227432565	0.574111
C15-H	1	230380661	0.584747
C15-H	1	230981305	0.422862
C15-H	1	241027610	0.782491
C15-H	1	241617180	0.662448
C15-H	1	241617184	0.662448
C15-H	1	241617203	0.662448
C15-H	1	241617220	0.662448
C15-H	1	241617232	0.662448
C15-H	1	255632491	0.712704
C15-H	1	271956041	0.717764	Yes
C15-H	1	281457853	0.692822
C15-H	1	281457908	0.621206
C15-H	1	288284643	0.625491
C15-H	1	289150430	0.603763
C15-H	1	290016391	0.603571
C15-H	1	290016439	0.603571
C15-H	1	290275772	0.545787
C15-H	1	294250152	0.605471
C15-H	1	296184783	0.538462
C15-H	1	296184797	0.538462
C15-H	1	296184821	0.538462
C15-H	1	297443878	0.59375
C15-H	1	297443911	0.59375
C15-H	1	298574048	0.551724
C15-H	1	298764237	0.565217
C15-H	1	298808836	0.553191
C15-H	1	298808841	0.553191
C15-H	1	298852367	0.662956
C15-H	1	300949014	0.662162
C15-H	1	300949016	0.662162
C15-H	1	302378721	0.590909
C15-H	1	302378736	0.590909
C15-H	1	302378758	0.640625
C15-H	1	302378764	0.640625
C15-H	1	302378770	0.640625
C15-H	1	302528188	0.825
C15-H	1	302528191	0.806818
C15-H	1	302528197	0.829268
C15-H	1	302528206	0.829268
C15-H	1	302982982	0.638298
C15-H	1	303093260	0.688889
C15-H	1	303093307	0.688889
C15-H	1	303095719	0.485714
C15-H	1	304252096	0.802632
C15-H	1	304252124	0.802632
C15-H	1	304252126	0.802632
C15-H	1	305634729	0.639077
C15-H	2	475570	0.53453
C15-H	2	1045219	0.671053
C15-H	2	1173711	0.738254
C15-H	2	1173755	0.625874
C15-H	2	1173783	0.625874
C15-H	2	1246064	0.798334
C15-H	2	1246065	0.798334
C15-H	2	1246066	0.798334
C15-H	2	1255549	0.657754
C15-H	2	1257136	0.602941
C15-H	2	1311873	0.60762
C15-H	2	1334572	0.598446
C15-H	2	1626507	0.584906
C15-H	2	2069274	0.707317
C15-H	2	2077404	0.705128
C15-H	2	2077410	0.705128
C15-H	2	2110850	0.687491
C15-H	2	2127980	0.808824
C15-H	2	2221754	0.636447
C15-H	2	2222475	0.744326
C15-H	2	2223958	0.595663
C15-H	2	2223992	0.595663
C15-H	2	2224018	0.660556
C15-H	2	2241623	0.877778
C15-H	2	2242357	0.548387
C15-H	2	2242358	0.548387
C15-H	2	2242556	0.701085
C15-H	2	2242586	0.699184
C15-H	2	2242624	0.699184
C15-H	2	2492120	0.607031
C15-H	2	2818586	0.638728
C15-H	2	3019246	0.66554
C15-H	2	3023243	0.588634
C15-H	2	3025372	0.798054
C15-H	2	3405326	0.787998
C15-H	2	3405369	0.787998
C15-H	2	3405377	0.787998
C15-H	2	4130037	0.713599
C15-H	2	5960408	0.729809
C15-H	2	6270625	0.379403
C15-H	2	6420601	0.51014
C15-H	2	6420621	0.51014
C15-H	2	6420632	0.51014
C15-H	2	6879248	0.512514
C15-H	2	14892212	0.612903
C15-H	2	17917351	0.575443
C15-H	2	17917380	0.575443
C15-H	2	18100983	0.572506
C15-H	2	18100998	0.572506
C15-H	2	18152894	0.527648
C15-H	2	18154306	0.709834
C15-H	2	18164217	0.700287
C15-H	2	18175561	0.73245
C15-H	2	19342511	0.722075
C15-H	2	19420393	0.53473
C15-H	2	19420422	0.53473
C15-H	2	19457945	0.67744
C15-H	2	19701171	0.709677
C15-H	2	19701178	0.516129
C15-H	2	19873948	0.638725
C15-H	2	19873982	0.638725
C15-H	2	20450611	0.942857
C15-H	2	20512197	0.488095
C15-H	2	20512199	0.488095
C15-H	2	20512205	0.488095
C15-H	2	20512229	0.488095
C15-H	2	21201825	0.582858
C15-H	2	21201828	0.582858
C15-H	2	21313822	0.590695
C15-H	2	21703410	0.605275
C15-H	2	21703421	0.605275
C15-H	2	21842523	0.423303
C15-H	2	21842526	0.423303
C15-H	2	21842562	0.401713
C15-H	2	21958684	0.57495
C15-H	2	22171470	0.555776
C15-H	2	22171580	0.617144
C15-H	2	23932126	0.485798
C15-H	2	24149083	0.401596
C15-H	2	24295824	0.494283
C15-H	2	24853428	0.547987
C15-H	2	28153279	0.547762
C15-H	2	28153280	0.547762
C15-H	2	28931352	0.556236
C15-H	2	28931358	0.556236
C15-H	2	28931405	0.556236
C15-H	2	28931448	0.876121
C15-H	2	28941912	0.564576
C15-H	2	28945141	0.728814
C15-H	2	28949467	0.53125
C15-H	2	29022686	0.624227
C15-H	2	29022718	0.635561
C15-H	2	29228947	0.52708
C15-H	2	29228953	0.52708
C15-H	2	29229227	0.494966
C15-H	2	29277190	0.478736
C15-H	2	29361815	0.645752
C15-H	2	29362222	0.714831
C15-H	2	29391380	0.697143
C15-H	2	29538362	0.62111
C15-H	2	29827229	0.490816
C15-H	2	29827246	0.63916
C15-H	2	30127854	0.404679
C15-H	2	30523213	0.660046
C15-H	2	30523215	0.660046
C15-H	2	31709942	0.527661
C15-H	2	31709949	0.527661
C15-H	2	31709957	0.527661
C15-H	2	31709974	0.527661
C15-H	2	31799229	0.58
C15-H	2	31799230	0.58
C15-H	2	32475092	0.815594
C15-H	2	33088572	0.800018
C15-H	2	33088588	0.800018
C15-H	2	33088592	0.800018
C15-H	2	33325594	0.734043
C15-H	2	33383753	0.5
C15-H	2	33778184	0.490385
C15-H	2	33778201	0.490385
C15-H	2	33778216	0.490385
C15-H	2	33778223	0.490385
C15-H	2	33848495	0.5
C15-H	2	33848512	0.5
C15-H	2	34006800	0.67
C15-H	2	34007194	0.525424
C15-H	2	34008167	0.552083
C15-H	2	34008183	0.552083
C15-H	2	34013444	0.565217
C15-H	2	34449435	0.804348
C15-H	2	34449436	0.804348
C15-H	2	34449439	0.804348
C15-H	2	34449446	0.722222
C15-H	2	35031831	0.5789
C15-H	2	35037886	0.701923
C15-H	2	36235869	0.696766
C15-H	2	36235872	0.696766
C15-H	2	38088641	0.662892
C15-H	2	38336027	0.672848
C15-H	2	38341516	0.78165
C15-H	2	38341517	0.78165
C15-H	2	38354275	0.61924
C15-H	2	38354286	0.61924
C15-H	2	38354319	0.61924
C15-H	2	38354321	0.61924
C15-H	2	38354322	0.61924
C15-H	2	38354323	0.61924
C15-H	2	38354443	0.60884
C15-H	2	38560660	0.805102
C15-H	2	38683820	0.599459
C15-H	2	39497852	0.764228
C15-H	2	40564527	0.666336
C15-H	2	40568004	0.587789
C15-H	2	40607445	0.61161
C15-H	2	40888201	0.611716
C15-H	2	40913001	0.628479
C15-H	2	46304499	0.588235
C15-H	2	58999686	0.868007	Yes
C15-H	2	59430914	0.690427
C15-H	2	61587509	0.579169
C15-H	2	61587516	0.579169
C15-H	2	61587542	0.579169
C15-H	2	61587544	0.579169
C15-H	2	61587545	0.579169
C15-H	2	73885462	0.606544
C15-H	2	74809226	0.661629
C15-H	2	74809259	0.661629
C15-H	2	74809265	0.661629
C15-H	2	84823464	0.582183
C15-H	2	84823486	0.582183
C15-H	2	84823503	0.582183
C15-H	2	147788091	0.613636
C15-H	2	157071535	0.567663
C15-H	2	157071577	0.567663
C15-H	2	157970785	0.460133
C15-H	2	161884825	0.537573
C15-H	2	173004109	0.573529
C15-H	2	173004126	0.573529
C15-H	2	176746228	0.692671
C15-H	2	176746352	0.688335
C15-H	2	176746377	0.688335
C15-H	2	176791304	0.731732
C15-H	2	176791305	0.731732
C15-H	2	176791312	0.731732
C15-H	2	176791343	0.731732
C15-H	2	176791395	0.817042	Yes
C15-H	2	176791443	0.817042	Yes
C15-H	2	177523284	0.681465
C15-H	2	189507771	0.609782
C15-H	2	189518683	0.512712	Yes
C15-H	2	189518723	0.512712	Yes
C15-H	2	194820517	0.738816
C15-H	2	194955191	0.590213
C15-H	2	195425799	0.686483
C15-H	2	195425904	0.68713
C15-H	2	195441189	0.651193
C15-H	2	195442319	0.700481
C15-H	2	195444918	0.71543
C15-H	2	195444954	0.71543
C15-H	2	195445967	0.614966
C15-H	2	195562222	0.707576
C15-H	2	195580381	0.763347
C15-H	2	195581007	0.656058
C15-H	2	195823425	0.672076
C15-H	2	195921920	0.59956
C15-H	2	196524324	0.761248
C15-H	2	196594920	0.649462
C15-H	2	196594956	0.649462
C15-H	2	196809309	0.754209
C15-H	2	196809747	0.701449
C15-H	2	196818325	0.670919
C15-H	2	196818367	0.670919
C15-H	2	196818467	0.627785
C15-H	2	196882513	0.795802
C15-H	2	197418133	0.60834
C15-H	2	197418140	0.60834
C15-H	2	197418177	0.561706
C15-H	2	197606711	0.81452
C15-H	2	198162714	0.695514
C15-H	2	198171857	0.630392
C15-H	2	198178026	0.57903
C15-H	2	198178702	0.806864
C15-H	2	198178948	0.541744
C15-H	2	198185225	0.628883
C15-H	2	198185264	0.625772
C15-H	2	198340360	0.620379
C15-H	2	198353415	0.630695
C15-H	2	198353417	0.630695
C15-H	2	198353444	0.630695
C15-H	2	198482775	0.645881
C15-H	2	198520094	0.661765
C15-H	2	198521383	0.708729
C15-H	2	198703440	0.596463
C15-H	2	199266006	0.689038
C15-H	2	199411187	0.612617
C15-H	2	199412361	0.598356
C15-H	2	199412366	0.598356
C15-H	2	199412532	0.665536
C15-H	2	199425856	0.66364
C15-H	2	199597401	0.700941
C15-H	2	199680743	0.670954
C15-H	2	199680744	0.670954
C15-H	2	199680755	0.670954
C15-H	2	199680767	0.670954
C15-H	2	199786024	0.685143
C15-H	2	199786086	0.703555
C15-H	2	199786575	0.638159
C15-H	2	200049522	0.652672
C15-H	2	200049573	0.691015
C15-H	2	200049603	0.664417
C15-H	2	200049678	0.764884
C15-H	2	200049708	0.764884
C15-H	2	200049769	0.757027
C15-H	2	200054684	0.69277
C15-H	2	200054737	0.710764
C15-H	2	200055621	0.607003
C15-H	2	200081820	0.589941
C15-H	2	200084707	0.803321
C15-H	2	200085685	0.638899
C15-H	2	200408416	0.551046
C15-H	2	200411992	0.727273
C15-H	2	200416118	0.718056
C15-H	2	200416175	0.632989
C15-H	2	200483973	0.714455
C15-H	2	200525557	0.645306
C15-H	2	200570468	0.67966
C15-H	2	200727254	0.668825
C15-H	2	200727319	0.690723
C15-H	2	200735824	0.535902
C15-H	2	200741694	0.721896
C15-H	2	200833017	0.68659
C15-H	2	200833018	0.68659
C15-H	2	200833019	0.68659
C15-H	2	200886276	0.692299
C15-H	2	200886339	0.706995
C15-H	2	200886426	0.609339
C15-H	2	200886526	0.652826
C15-H	2	200890716	0.635628
C15-H	2	200973045	0.639706
C15-H	2	200977262	0.720184
C15-H	2	200977275	0.720184
C15-H	2	200998821	0.593926
C15-H	2	201122367	0.606304
C15-H	2	201256207	0.709488
C15-H	2	201266100	0.816034
C15-H	2	201266115	0.816034
C15-H	2	201266116	0.816034
C15-H	2	201266126	0.816034
C15-H	2	201277887	0.704484
C15-H	2	201333650	0.589583
C15-H	2	201333861	0.714407
C15-H	2	201333881	0.714407
C15-H	2	201333895	0.714407
C15-H	2	201573027	0.742721
C15-H	2	201573672	0.742749
C15-H	2	201573721	0.742749
C15-H	2	201770002	0.643102
C15-H	2	201770009	0.643102
C15-H	2	201770039	0.637136
C15-H	2	201770048	0.637136
C15-H	2	201772108	0.656838
C15-H	2	201772109	0.656838
C15-H	2	201772159	0.670281
C15-H	2	201773118	0.710194
C15-H	2	201773340	0.775489
C15-H	2	201773351	0.775489
C15-H	2	201773513	0.782861
C15-H	2	201776278	0.608829
C15-H	2	201897146	0.747527
C15-H	2	201897149	0.747527
C15-H	2	201898766	0.68217
C15-H	2	201898791	0.68217
C15-H	2	201898803	0.68217
C15-H	2	201898804	0.68217
C15-H	2	201906560	0.609098
C15-H	2	201906576	0.609098
C15-H	2	201906585	0.609098
C15-H	2	201908424	0.581728
C15-H	2	201908440	0.581728
C15-H	2	202005209	0.669757
C15-H	2	202005218	0.669757
C15-H	2	202081944	0.632709
C15-H	2	202187171	0.57882
C15-H	2	202335061	0.603823
C15-H	2	202362602	0.635836
C15-H	2	202362604	0.635836
C15-H	2	202580532	0.633029
C15-H	2	202589367	0.811416
C15-H	2	202589373	0.811416
C15-H	2	202589598	0.823076
C15-H	2	202589599	0.823076
C15-H	2	202589600	0.823076
C15-H	2	202590807	0.511529
C15-H	2	202590811	0.710114
C15-H	2	202746283	0.688097
C15-H	2	202812304	0.672795
C15-H	2	202812310	0.672795
C15-H	2	202841635	0.716285
C15-H	2	202904321	0.695715
C15-H	2	202910816	0.718388
C15-H	2	203193702	0.853904
C15-H	2	203194871	0.753819
C15-H	2	203231633	0.587552
C15-H	2	203231670	0.587552
C15-H	2	203262180	0.656586
C15-H	2	203262485	0.705348
C15-H	2	203285564	0.650333
C15-H	2	203285589	0.650333
C15-H	2	203285981	0.630727
C15-H	2	203285982	0.630727
C15-H	2	203286213	0.82127
C15-H	2	203286270	0.65549
C15-H	2	203286307	0.578985
C15-H	2	203286309	0.803105
C15-H	2	203286515	0.717551
C15-H	2	203286814	0.714224
C15-H	2	203286830	0.714224
C15-H	2	203286854	0.714224
C15-H	2	203286858	0.714224
C15-H	2	203286874	0.623077
C15-H	2	203287612	0.64186
C15-H	2	203313439	0.718839
C15-H	2	203313440	0.718839
C15-H	2	203313441	0.718839
C15-H	2	203491371	0.749053
C15-H	2	203491381	0.749053
C15-H	2	203638548	0.724915
C15-H	2	203638570	0.724915
C15-H	2	203638596	0.729254
C15-H	2	203639442	0.689567
C15-H	2	203639444	0.64524
C15-H	2	203639449	0.689567
C15-H	2	203639451	0.689567
C15-H	2	203639452	0.689567
C15-H	2	203789008	0.721385
C15-H	2	203789120	0.703941
C15-H	2	203789153	0.776568
C15-H	2	203789196	0.732441
C15-H	2	203789272	0.756894
C15-H	2	203861119	0.578985
C15-H	2	203861146	0.578985
C15-H	2	203864353	0.763965
C15-H	2	203864363	0.763965
C15-H	2	203934247	0.711797
C15-H	2	203936983	0.759998
C15-H	2	203936984	0.706024
C15-H	2	204011945	0.726423
C15-H	2	204315981	0.597058
C15-H	2	204315982	0.597058
C15-H	2	204316020	0.597058
C15-H	2	204316021	0.597058
C15-H	2	204317434	0.659201
C15-H	2	204317481	0.659201
C15-H	2	204317482	0.659201
C15-H	2	204317484	0.659201
C15-H	2	204321591	0.646149
C15-H	2	204401841	0.636123
C15-H	2	204401849	0.62349
C15-H	2	204433385	0.656237
C15-H	2	204433478	0.64427
C15-H	2	204433485	0.64427
C15-H	2	204433546	0.600173
C15-H	2	204433562	0.600173
C15-H	2	204433741	0.701921
C15-H	2	204451096	0.733125
C15-H	2	204451150	0.733125
C15-H	2	204892058	0.63775
C15-H	2	204892094	0.63775
C15-H	2	204892095	0.62987
C15-H	2	204892837	0.657047
C15-H	2	204901946	0.565877
C15-H	2	204901949	0.565877
C15-H	2	205403932	0.655258
C15-H	2	205404138	0.738953
C15-H	2	205404554	0.675932
C15-H	2	205404585	0.675932
C15-H	2	205404630	0.728505
C15-H	2	205404635	0.728505
C15-H	2	205404636	0.728505
C15-H	2	205439145	0.735233
C15-H	2	205443119	0.639364
C15-H	2	205444866	0.79295
C15-H	2	205444893	0.737561
C15-H	2	205699440	0.641862
C15-H	2	205699686	0.636024
C15-H	2	205699697	0.636024
C15-H	2	205731061	0.616918
C15-H	2	205735041	0.76176
C15-H	2	205735182	0.773944
C15-H	2	205735213	0.773944
C15-H	2	205735464	0.751427
C15-H	2	205735492	0.751427
C15-H	2	205869234	0.560905
C15-H	2	205893203	0.683445
C15-H	2	205893204	0.683445
C15-H	2	205893279	0.664363
C15-H	2	205893489	0.681818
C15-H	2	205893521	0.729631
C15-H	2	205893529	0.729631
C15-H	2	205911222	0.631787
C15-H	2	205960324	0.757774
C15-H	2	205966269	0.769805
C15-H	2	206004820	0.694214
C15-H	2	206012767	0.707362
C15-H	2	206013576	0.700391
C15-H	2	206057656	0.752264
C15-H	2	206073783	0.815942
C15-H	2	206176707	0.766608
C15-H	2	206176731	0.766608
C15-H	2	206176746	0.766608
C15-H	2	206176756	0.766608
C15-H	2	206581253	0.757945
C15-H	2	206976111	0.788079
C15-H	2	207133400	0.748855
C15-H	2	207133413	0.748855
C15-H	2	207290306	0.804268
C15-H	2	207290480	0.657935
C15-H	2	207293099	0.772764
C15-H	2	207347730	0.804886
C15-H	2	207347741	0.804886
C15-H	2	207389069	0.695391
C15-H	2	207447758	0.846972
C15-H	2	207448116	0.564892
C15-H	2	207449341	0.771271
C15-H	2	207449354	0.771271
C15-H	2	207522162	0.774608
C15-H	2	207741995	0.796461
C15-H	2	207778735	0.515771
C15-H	2	208184955	0.810702
C15-H	2	208242172	0.69127
C15-H	2	208320628	0.708751
C15-H	2	208457887	0.796156
C15-H	2	208538720	0.620439
C15-H	2	208731301	0.657609
C15-H	2	208769705	0.678516
C15-H	2	208886674	0.57798
C15-H	2	208978140	0.682107
C15-H	2	208978188	0.686085
C15-H	2	208978278	0.693548
C15-H	2	208978280	0.693548
C15-H	2	208978360	0.696954
C15-H	2	208978381	0.67658
C15-H	2	208978404	0.67658
C15-H	2	208978428	0.67658
C15-H	2	208994616	0.722594
C15-H	2	208994826	0.81184
C15-H	2	208995040	0.624328
C15-H	2	208995082	0.624328
C15-H	2	209133305	0.665041
C15-H	2	209163762	0.590363
C15-H	2	209513787	0.616519
C15-H	2	209513810	0.616519
C15-H	2	209516943	0.814396
C15-H	2	209516960	0.814396
C15-H	2	209558687	0.662506
C15-H	2	209798149	0.716949
C15-H	2	209798478	0.62369
C15-H	2	209798479	0.62369
C15-H	2	209798481	0.62369
C15-H	2	209798483	0.62369
C15-H	2	209798528	0.62369
C15-H	2	209822312	0.583793
C15-H	2	209822335	0.583793
C15-H	2	209827746	0.636749
C15-H	2	209828913	0.617629
C15-H	2	209833964	0.5877
C15-H	2	209834002	0.637489
C15-H	2	209838245	0.614084
C15-H	2	210092307	0.717863
C15-H	2	210097050	0.586848
C15-H	2	210097348	0.636583
C15-H	2	210101206	0.588848
C15-H	2	210162312	0.576253
C15-H	2	210162393	0.844444	Yes
C15-H	2	210162394	0.795918
C15-H	2	210174246	0.604733
C15-H	2	210174991	0.615413
C15-H	2	210175038	0.575623
C15-H	2	210185759	0.582172
C15-H	2	210289630	0.820513
C15-H	2	210289632	0.820513
C15-H	2	210289684	0.764503
C15-H	2	210340812	0.587829
C15-H	2	210341307	0.618447
C15-H	2	210341322	0.618447
C15-H	2	210352258	0.602083
C15-H	2	210455739	0.649901
C15-H	2	210495235	0.574686
C15-H	2	210506522	0.641779
C15-H	2	210568015	0.582784
C15-H	2	210568017	0.582784
C15-H	2	210568035	0.582784
C15-H	2	210697996	0.787867
C15-H	2	210779092	0.520833
C15-H	2	210799622	0.69653
C15-H	2	210853020	0.5
C15-H	2	211751720	0.913608
C15-H	2	211751747	0.913608
C15-H	2	211751885	0.830819
C15-H	2	211775640	0.556818
C15-H	2	211779099	0.660843
C15-H	2	211824458	0.525826
C15-H	2	211884229	0.567511
C15-H	2	211884347	0.766441
C15-H	2	211884358	0.766441
C15-H	2	211885866	0.794162
C15-H	2	211890581	0.67809
C15-H	2	212300910	0.635626
C15-H	2	212301885	0.665677
C15-H	2	212301892	0.665677
C15-H	2	212465345	0.613411
C15-H	2	212465356	0.624305
C15-H	2	212465388	0.624305
C15-H	2	212557016	0.60782
C15-H	2	212680219	0.547371
C15-H	2	212688383	0.6875
C15-H	2	212688384	0.6875
C15-H	2	212792083	0.740186
C15-H	2	212792089	0.740186
C15-H	2	212792163	0.552632
C15-H	2	212793184	0.614583
C15-H	2	212793187	0.645455
C15-H	2	212793230	0.614583
C15-H	2	212798515	0.555556
C15-H	2	212802096	0.74205
C15-H	2	212802331	0.696521
C15-H	2	212878293	0.59434
C15-H	2	212880294	0.825581
C15-H	2	212880302	0.825581
C15-H	2	212880316	0.825581
C15-H	2	212881682	0.857143
C15-H	2	212890034	0.598039
C15-H	2	212911400	0.761905
C15-H	2	212951488	0.855263
C15-H	2	212951514	0.855263
C15-H	2	213062019	0.515625
C15-H	2	213062077	0.53125
C15-H	2	213074595	0.58919
C15-H	2	213097700	0.690909
C15-H	2	213310601	0.735609
C15-H	2	213310602	0.735609
C15-H	2	213337472	0.852941
C15-H	2	213337511	0.852941
C15-H	2	213337518	0.852941
C15-H	2	213394381	0.578685
C15-H	2	213470699	0.710526
C15-H	2	213470711	0.710526
C15-H	2	213470726	0.710526
C15-H	2	213470798	0.818182
C15-H	2	213470847	0.818182
C15-H	2	213474282	0.618644
C15-H	2	213474304	0.559322
C15-H	2	213477096	0.73729
C15-H	2	213548099	0.642857
C15-H	2	213548100	0.642857
C15-H	2	213548112	0.736035
C15-H	2	213548115	0.660377
C15-H	2	213548116	0.660377
C15-H	2	213548118	0.75463
C15-H	2	213548119	0.616279
C15-H	2	213552032	0.807692
C15-H	2	213552041	0.807692
C15-H	2	213552053	0.807692
C15-H	2	213755678	0.592143
C15-H	2	213890225	0.55102
C15-H	2	213890345	0.630435
C15-H	2	213897399	0.928571
C15-H	2	213898481	0.552632
C15-H	2	213898625	0.534483
C15-H	2	213898706	0.612245
C15-H	2	214012314	0.61
C15-H	2	214021926	0.677778
C15-H	2	214021927	0.677778
C15-H	2	214081009	0.763977
C15-H	2	214081191	0.775479
C15-H	2	214088030	0.597329
C15-H	2	214120474	0.767775
C15-H	2	214224898	0.794872
C15-H	2	214235032	0.721911
C15-H	2	214235064	0.721911
C15-H	2	214235065	0.721911
C15-H	2	214235066	0.721911
C15-H	2	214240154	0.601887
C15-H	2	214450689	0.602273
C15-H	2	214673282	0.545455
C15-H	2	214784930	0.5
C15-H	2	214892088	0.619649
C15-H	2	214893410	0.605166
C15-H	2	214987408	0.601767
C15-H	2	215020525	0.630099
C15-H	2	215021633	0.645491
C15-H	2	215021735	0.626055
C15-H	2	215032861	0.684445
C15-H	2	215032863	0.684445
C15-H	2	215032866	0.684445
C15-H	2	215032867	0.684445
C15-H	2	215159205	0.724481
C15-H	2	215252024	0.65625
C15-H	2	215252025	0.65625
C15-H	2	215252704	0.598039
C15-H	2	215283719	0.635135
C15-H	2	215368853	0.594828
C15-H	2	215371580	0.552083
C15-H	2	215371617	0.552083
C15-H	2	215371690	0.616238
C15-H	2	215371725	0.666667
C15-H	2	215373745	0.670875
C15-H	2	215411922	0.66
C15-H	2	215446996	0.62069
C15-H	2	215452388	0.618182
C15-H	2	215452400	0.605263
C15-H	2	215488054	0.704545
C15-H	2	215492431	0.668198
C15-H	2	215554046	0.683333
C15-H	2	215635598	0.529412
C15-H	2	215782233	0.653681
C15-H	2	216051605	0.555084
C15-H	2	216096330	0.575896
C15-H	2	216340670	0.679163
C15-H	2	216812808	0.715623	Yes
C15-H	2	217127471	0.774098
C15-H	2	217208163	0.641676
C15-H	2	217208273	0.595015
C15-H	2	217208304	0.595015
C15-H	2	217264384	0.564333
C15-H	2	217589775	0.681801
C15-H	2	217838362	0.629484
C15-H	2	217838366	0.629484
C15-H	2	217972224	0.649147
C15-H	2	217975170	0.552973
C15-H	2	217975183	0.552973
C15-H	2	217975187	0.552973
C15-H	2	217997867	0.632385
C15-H	2	217997873	0.632385
C15-H	2	217997874	0.632385
C15-H	2	218018825	0.607746
C15-H	2	218020116	0.580243
C15-H	2	218049584	0.658406
C15-H	2	218049612	0.669028
C15-H	2	218158341	0.629983
C15-H	2	218159061	0.626643
C15-H	2	218211131	0.571299
C15-H	2	218285627	0.80237
C15-H	2	218294803	0.742456
C15-H	2	218296333	0.655077
C15-H	2	218298960	0.668493
C15-H	2	218299958	0.661765
C15-H	2	218321125	0.550688
C15-H	2	218321126	0.550688
C15-H	2	218478038	0.809567
C15-H	2	218478039	0.809567
C15-H	2	218576041	0.671512
C15-H	2	218757803	0.733557
C15-H	2	218895837	0.727611
C15-H	2	218895930	0.656367
C15-H	2	218895931	0.656367
C15-H	2	218895932	0.656367
C15-H	2	219184914	0.619714
C15-H	2	219184915	0.619714
C15-H	2	219296888	0.632985
C15-H	2	219301527	0.582086
C15-H	2	219598158	0.584137
C15-H	2	219598159	0.584137
C15-H	2	219598185	0.584137
C15-H	2	219600960	0.686118
C15-H	2	219600967	0.686118
C15-H	2	219622323	0.60755
C15-H	2	219622485	0.618022
C15-H	2	219885370	0.527538
C15-H	2	222256886	0.558188
C15-H	2	222357351	0.652306
C15-H	2	222357396	0.652306
C15-H	2	222357406	0.652306
C15-H	2	222360538	0.563226
C15-H	2	222364689	0.587351
C15-H	2	222400749	0.708061
C15-H	2	222400761	0.708061
C15-H	2	222400818	0.688223
C15-H	2	222489155	0.639817
C15-H	2	222969861	0.673265
C15-H	2	223465832	0.798248
C15-H	2	223567521	0.62742
C15-H	2	223630467	0.606959
C15-H	2	223630754	0.647695
C15-H	2	223631090	0.637494
C15-H	2	223631093	0.637494
C15-H	2	223631199	0.639678
C15-H	2	223822873	0.818648
C15-H	2	223827987	0.809491
C15-H	2	223924665	0.53529
C15-H	2	223924669	0.53529
C15-H	2	223925793	0.623864
C15-H	2	224248364	0.530303
C15-H	2	225871465	0.5
C15-H	2	225909361	0.625417
C15-H	2	225909407	0.625417
C15-H	2	225909473	0.636022
C15-H	2	225909659	0.609866
C15-H	2	226435109	0.666667
C15-H	2	226435123	0.666667
C15-H	2	226465028	0.614286
C15-H	2	226465039	0.614286
C15-H	2	226465055	0.614286
C15-H	2	226465058	0.614286
C15-H	2	231222900	0.689189
C15-H	2	233420323	0.690624	Yes
C15-H	2	241888109	0.573891
C15-H	2	241888110	0.573891
C15-H	2	241888113	0.573891
C15-H	2	241934241	0.590909
C15-H	2	241934267	0.590909
C15-H	2	241934272	0.590909
C15-H	2	242051786	0.797297
C15-H	2	242174918	0.607143
C15-H	2	242174949	0.6375
C15-H	2	242175002	0.594595
C15-H	2	242175011	0.594595
C15-H	2	242175029	0.594595
C15-H	2	242175045	0.594595
C15-H	2	242414323	0.5875
C15-H	2	242414419	0.595238
C15-H	2	244417255	0.575758
C15-H	2	244417267	0.575758
C15-H	3	747878	0.54878
C15-H	3	747899	0.583333
C15-H	3	1414151	0.871762
C15-H	3	4488545	0.639408
C15-H	3	4488588	0.602233
C15-H	3	4488609	0.539822
C15-H	3	4733676	0.554353
C15-H	3	4734031	0.580954
C15-H	3	9144768	0.61417
C15-H	3	9360986	0.632653
C15-H	3	9361028	0.782609
C15-H	3	9370906	0.9375
C15-H	3	9370921	0.9375
C15-H	3	9370931	0.9375
C15-H	3	9370945	0.9375
C15-H	3	9383240	0.825
C15-H	3	9428536	0.712766
C15-H	3	9463776	0.659072
C15-H	3	9469246	0.685185
C15-H	3	9515568	0.701754
C15-H	3	9564789	0.743902
C15-H	3	9575785	0.667108
C15-H	3	9576867	0.711864
C15-H	3	9727177	0.574696
C15-H	3	9736505	0.552632
C15-H	3	9736508	0.552632
C15-H	3	9777279	0.833333
C15-H	3	9814969	0.836804
C15-H	3	9815480	0.778673
C15-H	3	9817013	0.536364
C15-H	3	9819474	0.586207
C15-H	3	9819495	0.586207
C15-H	3	9820704	0.811321
C15-H	3	9820737	0.798246
C15-H	3	9820977	0.714286
C15-H	3	9875180	0.485294
C15-H	3	9875288	0.764413
C15-H	3	9875401	0.560084
C15-H	3	9975622	0.618674
C15-H	3	9975897	0.626335
C15-H	3	9975898	0.675218
C15-H	3	9979983	0.659004
C15-H	3	9985633	0.70086
C15-H	3	9986856	0.687142
C15-H	3	9986882	0.687142
C15-H	3	9986904	0.665753
C15-H	3	9986943	0.640923
C15-H	3	9986964	0.671557
C15-H	3	9986983	0.671557
C15-H	3	9987567	0.610447
C15-H	3	9987903	0.732419
C15-H	3	9987915	0.732419
C15-H	3	10271050	0.632345
C15-H	3	10271051	0.632345
C15-H	3	10271079	0.632345
C15-H	3	10548950	0.591195
C15-H	3	10549090	0.660414
C15-H	3	10752868	0.600062
C15-H	3	10772557	0.577809
C15-H	3	10776307	0.6692
C15-H	3	10776308	0.6692
C15-H	3	10776309	0.6692
C15-H	3	10776310	0.6692
C15-H	3	10776311	0.676306
C15-H	3	10776312	0.6692
C15-H	3	10776444	0.636838
C15-H	3	10776486	0.636838
C15-H	3	10935117	0.593217
C15-H	3	11022097	0.536585
C15-H	3	11022111	0.536585
C15-H	3	11022118	0.5
C15-H	3	11022138	0.5
C15-H	3	11022182	0.5
C15-H	3	11023127	0.670219
C15-H	3	11023136	0.670219
C15-H	3	11023235	0.584416
C15-H	3	11111990	0.805212
C15-H	3	11445985	0.685119
C15-H	3	11445988	0.685119
C15-H	3	11446002	0.685119
C15-H	3	12679421	0.76
C15-H	3	12782815	0.670409
C15-H	3	13705022	0.585471
C15-H	3	13784807	0.581872
C15-H	3	14222013	0.701227
C15-H	3	14423417	0.602553
C15-H	3	14423423	0.602553
C15-H	3	14485114	0.607832
C15-H	3	14748560	0.608638
C15-H	3	14751469	0.550323
C15-H	3	14754667	0.556199
C15-H	3	14755036	0.557637
C15-H	3	15047402	0.55252
C15-H	3	15047409	0.55252
C15-H	3	15047412	0.55252
C15-H	3	15047623	0.551677
C15-H	3	15169838	0.554776
C15-H	3	16636938	0.55446
C15-H	3	16636944	0.55446
C15-H	3	16790346	0.558258
C15-H	3	16790347	0.558258
C15-H	3	16791288	0.579102
C15-H	3	16938531	0.572745
C15-H	3	16938536	0.572745
C15-H	3	16938594	0.652337
C15-H	3	16938599	0.652337
C15-H	3	17700124	0.5
C15-H	3	17700161	0.617094
C15-H	3	17700162	0.617094
C15-H	3	18482426	0.5
C15-H	3	18556078	0.568182
C15-H	3	29550607	0.645833
C15-H	3	39972196	0.456258
C15-H	3	51122741	0.588381
C15-H	3	51122753	0.588381
C15-H	3	51122763	0.588381
C15-H	3	56282999	0.572436
C15-H	3	56283000	0.645002
C15-H	3	56355760	0.527867
C15-H	3	60078930	0.611141
C15-H	3	131647492	0.8875
C15-H	3	143645669	0.517241
C15-H	3	143648947	0.534483
C15-H	3	143649595	0.607143
C15-H	3	143754792	0.630952
C15-H	3	143755031	0.488636
C15-H	3	143755048	0.488636
C15-H	3	143755051	0.548631
C15-H	3	143820584	0.550847
C15-H	3	143820660	0.49
C15-H	3	144018847	0.530612
C15-H	3	144035061	0.627934
C15-H	3	144035080	0.627934
C15-H	3	144967226	0.595745
C15-H	3	144967514	0.5625
C15-H	3	146279711	0.567797
C15-H	3	146279832	0.561404
C15-H	3	150248613	0.483936
C15-H	3	153354929	0.879196
C15-H	3	155541902	0.780992	Yes
C15-H	3	155997855	0.537487
C15-H	3	155998521	0.661841
C15-H	3	157128885	0.596154
C15-H	3	157128887	0.769231
C15-H	3	159524249	0.651087
C15-H	3	159524250	0.651087
C15-H	3	160838937	0.556293	Yes
C15-H	3	161413736	0.655775	Yes
C15-H	3	161414780	0.704539	Yes
C15-H	3	161432642	0.704656	Yes
C15-H	3	161433971	0.670362	Yes
C15-H	3	161433972	0.670362	Yes
C15-H	3	161683964	0.520132
C15-H	3	161939020	0.549745
C15-H	3	162012938	0.5875
C15-H	3	162014755	0.604596
C15-H	3	162017950	0.569942
C15-H	3	162243155	0.609549
C15-H	3	162655838	0.590001
C15-H	3	162655853	0.590001
C15-H	3	162655857	0.590001
C15-H	3	163205756	0.519233
C15-H	3	163300734	0.515329
C15-H	3	163300744	0.515329
C15-H	3	163354943	0.658353
C15-H	3	163513678	0.655217
C15-H	3	163617095	0.584081
C15-H	3	163617130	0.584081
C15-H	3	163617483	0.516678
C15-H	3	164353255	0.586622
C15-H	3	167823646	0.582725
C15-H	3	168260774	0.620801
C15-H	3	168260793	0.620801
C15-H	3	168260809	0.620801
C15-H	3	168260828	0.620801
C15-H	3	168352222	0.418631
C15-H	3	168483157	0.611547
C15-H	3	168483184	0.611547
C15-H	3	168706397	0.586504
C15-H	3	169240793	0.538161
C15-H	3	169403802	0.568745
C15-H	3	175921950	0.5
C15-H	3	178890188	0.529412
C15-H	3	178924050	0.5
C15-H	3	179002934	0.711111
C15-H	3	179456185	0.609294
C15-H	3	181089184	0.487179
C15-H	3	181089202	0.487179
C15-H	3	181089214	0.487179
C15-H	3	181699182	0.572607
C15-H	3	187916074	0.660554
C15-H	3	187916093	0.660554
C15-H	3	189739999	0.409112
C15-H	3	191698131	0.444447
C15-H	3	192361197	0.590909
C15-H	3	192361226	0.590909
C15-H	3	192361228	0.590909
C15-H	3	193227448	0.717551
C15-H	3	193874369	0.62766
C15-H	3	194108000	0.629946
C15-H	3	194423513	0.551282
C15-H	3	194728225	0.637931
C15-H	3	194737560	0.48913
C15-H	3	194906067	0.72
C15-H	3	194906110	0.72
C15-H	3	194906123	0.655172
C15-H	3	194906168	0.655172
C15-H	3	197008441	0.777778
C15-H	3	197019087	0.539474
C15-H	3	197019094	0.539474
C15-H	3	197995475	0.509562
C15-H	3	204443358	0.5835
C15-H	3	204848519	0.621205
C15-H	3	205101717	0.590216
C15-H	3	205101761	0.590216
C15-H	3	205101762	0.590216
C15-H	3	205101764	0.590216
C15-H	3	205826361	0.704181
C15-H	3	208802324	0.434395
C15-H	3	209020557	0.487609
C15-H	3	209127431	0.528302
C15-H	3	209231801	0.579646
C15-H	3	209232035	0.599361
C15-H	3	209235120	0.814815
C15-H	3	209513048	0.767857
C15-H	3	209513068	0.767857
C15-H	3	209623023	0.916667
C15-H	3	209623026	0.916667
C15-H	3	209623037	0.916667
C15-H	3	209661005	0.858974
C15-H	3	209661060	0.757576
C15-H	3	209669098	0.568908
C15-H	3	209678707	0.75
C15-H	3	209737500	0.72549
C15-H	3	209737564	0.715909
C15-H	3	209892469	0.794872
C15-H	3	209948187	0.6125
C15-H	3	209948201	0.6125
C15-H	3	209949681	0.790698
C15-H	3	209950015	0.772727
C15-H	3	209950563	0.788136
C15-H	3	209993178	0.77907
C15-H	3	209993222	0.651163
C15-H	3	209993224	0.651163
C15-H	3	209993225	0.651163
C15-H	3	209999108	0.75
C15-H	3	209999162	0.72093
C15-H	3	209999195	0.72093
C15-H	3	210001261	0.688679
C15-H	3	210055069	0.650943
C15-H	3	210055077	0.650943
C15-H	3	210065822	0.627273
C15-H	3	210069271	0.678571
C15-H	3	210073701	0.777778
C15-H	3	210074102	0.716981
C15-H	3	210146817	0.62963
C15-H	3	210179339	0.720339
C15-H	3	210184728	0.722222
C15-H	3	210250710	0.789474
C15-H	3	210368472	0.509564
C15-H	3	210372198	0.690476
C15-H	3	210372217	0.690476
C15-H	3	210454808	0.608212
C15-H	3	210454810	0.608212
C15-H	3	210454842	0.608212
C15-H	3	210463879	0.582026
C15-H	3	210467858	0.563545
C15-H	3	210534116	0.647475
C15-H	3	210534119	0.647475
C15-H	3	211321525	0.767857
C15-H	3	211323014	0.790909
C15-H	3	211449496	0.573307
C15-H	3	211454725	0.540675
C15-H	3	211548135	0.755319
C15-H	3	211548142	0.755319
C15-H	3	212112545	0.601852
C15-H	3	212113104	0.531575
C15-H	3	212154797	0.632353
C15-H	3	212182700	0.622222
C15-H	3	212182715	0.622222
C15-H	3	212184304	0.628205
C15-H	3	212187666	0.9
C15-H	3	212187682	0.9
C15-H	3	212291107	0.784091
C15-H	3	212334952	0.692982
C15-H	3	212334960	0.692982
C15-H	3	212335485	0.830357
C15-H	3	212335487	0.830357
C15-H	3	212335596	0.685185
C15-H	3	212335717	0.532051
C15-H	3	212349659	0.756757
C15-H	3	212349681	0.756757
C15-H	3	212353068	0.571429
C15-H	3	212440914	0.625
C15-H	3	212468114	0.656863
C15-H	3	212471860	0.666667
C15-H	3	212472017	0.791667
C15-H	3	212476548	0.647059
C15-H	3	212491284	0.662447
C15-H	3	212492156	0.59434
C15-H	3	212522479	0.760417
C15-H	3	212522481	0.760417
C15-H	3	212522532	0.760417
C15-H	3	212522572	0.78
C15-H	3	212522590	0.78
C15-H	3	212548262	0.846939
C15-H	3	212549408	0.7
C15-H	3	212550017	0.755319
C15-H	3	212602729	0.631579
C15-H	3	212613716	0.584746
C15-H	3	212613718	0.584746
C15-H	3	212619317	0.662538
C15-H	3	212705869	0.627907
C15-H	3	212706096	0.62037
C15-H	3	212711450	0.581395
C15-H	3	212711463	0.581395
C15-H	3	212720433	0.745098
C15-H	3	212731444	0.584746
C15-H	3	212733216	0.5625
C15-H	3	212853636	0.824074
C15-H	3	212853663	0.951923
C15-H	3	212879548	0.666667
C15-H	3	212879549	0.666667
C15-H	3	212879558	0.666667
C15-H	3	212984258	0.625326
C15-H	3	213111076	0.692982
C15-H	3	213111108	0.771186
C15-H	3	213111136	0.771186
C15-H	3	213111138	0.771186
C15-H	3	213111226	0.705882
C15-H	3	213161728	0.54902
C15-H	3	213166253	0.70339
C15-H	3	213170427	0.601695
C15-H	3	213171177	0.627451
C15-H	3	213212037	0.6
C15-H	3	213270130	0.677966
C15-H	3	213270133	0.677966
C15-H	3	213270139	0.677966
C15-H	3	213271371	0.55
C15-H	3	213331793	0.6
C15-H	3	213331816	0.6
C15-H	3	213335119	0.627451
C15-H	3	213344632	0.646341
C15-H	3	213345794	0.765306
C15-H	3	213458441	0.690909
C15-H	3	213458465	0.637931
C15-H	3	213458466	0.637931
C15-H	3	213459493	0.714286
C15-H	3	213464539	0.681034
C15-H	3	213465426	0.655172
C15-H	3	213515952	0.408471
C15-H	3	213524412	0.625
C15-H	3	213693708	0.611111
C15-H	3	213755125	0.692308
C15-H	3	213755134	0.692308
C15-H	3	213755178	0.692308
C15-H	3	213845025	0.872093
C15-H	3	213846335	0.56383
C15-H	3	213846338	0.56383
C15-H	3	213874727	0.613208
C15-H	3	213874768	0.610169
C15-H	3	213874772	0.610169
C15-H	3	213875040	0.614035
C15-H	3	213875054	0.601695
C15-H	3	213875085	0.601695
C15-H	3	213875099	0.601695
C15-H	3	213877797	0.594828
C15-H	3	213877804	0.601695
C15-H	3	213879646	0.793103
C15-H	3	213879811	0.572727
C15-H	3	213886638	0.669811
C15-H	3	213964304	0.762116
C15-H	3	214044946	0.666667
C15-H	3	214048266	0.62
C15-H	3	214048306	0.62
C15-H	3	214149313	0.607143
C15-H	3	214207346	0.548429
C15-H	3	214207877	0.78
C15-H	3	214208560	0.686275
C15-H	3	214208575	0.652542
C15-H	3	214208578	0.652542
C15-H	3	214208646	0.612069
C15-H	3	214208808	0.634146
C15-H	3	214208957	0.589744
C15-H	3	214208965	0.589744
C15-H	3	214303036	0.6
C15-H	3	214304201	0.641509
C15-H	3	214304210	0.641509
C15-H	3	214325885	0.599085
C15-H	3	214344589	0.654545
C15-H	3	214344597	0.654545
C15-H	3	214344685	0.7
C15-H	3	214377924	0.568966
C15-H	3	214377932	0.568966
C15-H	3	214419702	0.764706
C15-H	3	214446413	0.913043
C15-H	3	214450670	0.702128
C15-H	3	214562132	0.613084
C15-H	3	214607183	0.731481
C15-H	3	214607184	0.731481
C15-H	3	214611579	0.633929
C15-H	3	214616800	0.604652
C15-H	3	214654631	0.513681
C15-H	3	214752117	0.72093
C15-H	3	214837454	0.619565
C15-H	3	214837559	0.686047
C15-H	3	214837574	0.686047
C15-H	3	215167928	0.651515
C15-H	3	215217739	0.625
C15-H	3	215347481	0.622449
C15-H	3	215348561	0.586207
C15-H	3	215392920	0.559322
C15-H	3	215395607	0.654545
C15-H	3	215427738	0.553571
C15-H	3	215695526	0.734694
C15-H	3	215695547	0.734694
C15-H	3	215697402	0.72093
C15-H	3	215697403	0.72093
C15-H	3	215698800	0.720339
C15-H	3	215698840	0.720339
C15-H	3	215698841	0.720339
C15-H	3	215700398	0.660714
C15-H	3	215826629	0.634615
C15-H	3	215826728	0.614583
C15-H	3	216108109	0.78
C15-H	3	216108136	0.78
C15-H	3	216141981	0.701754
C15-H	3	216142022	0.75641
C15-H	3	216142056	0.75641
C15-H	3	216148084	0.604167
C15-H	3	216148143	0.614583
C15-H	3	216242995	0.689189
C15-H	3	216243008	0.689189
C15-H	3	216391571	0.454929
C15-H	3	216406132	0.612069
C15-H	3	216410108	0.745614
C15-H	3	216438429	0.648148
C15-H	3	216438431	0.648148
C15-H	3	216438684	0.586207
C15-H	3	216439034	0.715909
C15-H	3	216439039	0.715909
C15-H	3	216439486	0.59375
C15-H	3	216830473	0.572917
C15-H	3	217000834	0.567797
C15-H	3	217280076	0.486111
C15-H	3	217465987	0.520833
C15-H	3	217466006	0.520833
C15-H	3	217466016	0.520833
C15-H	3	217466517	0.785714
C15-H	3	218270354	0.576923
C15-H	3	218270356	0.5
C15-H	3	218958874	0.585976
C15-H	3	220545623	0.675
C15-H	3	220545665	0.486111
C15-H	3	220545686	0.486111
C15-H	3	220593310	0.651515
C15-H	3	222575002	0.528646
C15-H	3	223146761	0.547321
C15-H	3	223520296	0.62
C15-H	3	223520312	0.62
C15-H	3	223548644	0.531868
C15-H	3	223553085	0.828571
C15-H	3	225632585	0.618421
C15-H	3	225632615	0.639535
C15-H	3	225632650	0.592105
C15-H	3	226225341	0.631579
C15-H	3	227592641	0.696059	Yes
C15-H	3	227592679	0.696059	Yes
C15-H	4	2816164	0.525639
C15-H	4	3088438	0.765112
C15-H	4	3088452	0.765112
C15-H	4	3416718	0.799263
C15-H	4	3432953	0.785714
C15-H	4	4115911	0.593
C15-H	4	4157420	0.622645
C15-H	4	4178625	0.641109
C15-H	4	4178634	0.641109
C15-H	4	4178638	0.641109
C15-H	4	4178736	0.518868
C15-H	4	4219802	0.711363
C15-H	4	4312558	0.571429
C15-H	4	4315591	0.678698
C15-H	4	4793216	0.655192
C15-H	4	5093257	0.851852
C15-H	4	5380857	0.593249
C15-H	4	5380858	0.593249
C15-H	4	5625395	0.708192
C15-H	4	6683868	0.560976
C15-H	4	7015703	0.517863
C15-H	4	7406013	0.617647
C15-H	4	8102304	0.607516
C15-H	4	10605669	0.616824
C15-H	4	10623149	0.715686
C15-H	4	10869642	0.597787
C15-H	4	10869645	0.61
C15-H	4	10992512	0.527273
C15-H	4	10992530	0.527273
C15-H	4	10992532	0.527273
C15-H	4	11088084	0.574434
C15-H	4	11090524	0.53
C15-H	4	11094359	0.887097	Yes
C15-H	4	11094362	0.887097	Yes
C15-H	4	11120013	0.646874
C15-H	4	11530933	0.722222
C15-H	4	11786876	0.759259
C15-H	4	12725891	0.767124
C15-H	4	12734697	0.567947
C15-H	4	26399899	0.581511
C15-H	4	26399900	0.581511
C15-H	4	29396839	0.523807
C15-H	4	29396841	0.523807
C15-H	4	29396914	0.621788
C15-H	4	29627591	0.583333
C15-H	4	30358227	0.491228
C15-H	4	30358241	0.491228
C15-H	4	30522854	0.546512
C15-H	4	30525170	0.714957
C15-H	4	30651951	0.55
C15-H	4	31590589	0.663442
C15-H	4	31590619	0.663442
C15-H	4	32650288	0.533128
C15-H	4	36587790	0.513889
C15-H	4	36587816	0.513889
C15-H	4	36804255	0.8
C15-H	4	37879012	0.623
C15-H	4	38554843	0.666667
C15-H	4	38554849	0.666667
C15-H	4	39000586	0.653351
C15-H	4	39074794	0.624105
C15-H	4	39729031	0.826923
C15-H	4	39730139	0.803571
C15-H	4	39730197	0.766667
C15-H	4	39730201	0.766667
C15-H	4	41770730	0.553571
C15-H	4	45723892	0.513576
C15-H	4	49255128	0.591989
C15-H	4	49255160	0.591989
C15-H	4	51016378	0.605263
C15-H	4	51016414	0.605263
C15-H	4	53328262	0.590279
C15-H	4	55449398	0.685185
C15-H	4	55493733	0.606061
C15-H	4	55493781	0.606061
C15-H	4	64584193	0.569545
C15-H	4	65517377	0.517857
C15-H	4	71198501	0.611126
C15-H	4	71198502	0.611126
C15-H	4	76250602	0.575758
C15-H	4	76250617	0.575758
C15-H	4	76250629	0.575758
C15-H	4	76250632	0.575758
C15-H	4	95988874	0.5125
C15-H	4	109037564	0.809277
C15-H	4	109037616	0.735656
C15-H	4	129008036	0.516071
C15-H	4	129008097	0.557756
C15-H	4	129346422	0.589159
C15-H	4	129887364	0.686677
C15-H	4	130031202	0.523094
C15-H	4	139075722	0.681179
C15-H	4	139207849	0.564448
C15-H	4	139207855	0.564448
C15-H	4	139212062	0.766478
C15-H	4	139212071	0.766478
C15-H	4	139212088	0.766478
C15-H	4	139237121	0.885443
C15-H	4	139356417	0.791309
C15-H	4	139356474	0.687457
C15-H	4	140220343	0.677605
C15-H	4	148675769	0.643768
C15-H	4	149329204	0.705364	Yes
C15-H	4	151295507	0.512991
C15-H	4	155285241	0.514706
C15-H	4	155285290	0.514706
C15-H	4	155610098	0.733914
C15-H	4	155610101	0.532236
C15-H	4	155610134	0.532236
C15-H	4	155610135	0.532236
C15-H	4	155610540	0.747686
C15-H	4	155610559	0.747686
C15-H	4	155610779	0.678564
C15-H	4	155723358	0.783317
C15-H	4	155723360	0.783317
C15-H	4	155723918	0.70208
C15-H	4	155986150	0.812888
C15-H	4	155986159	0.812888
C15-H	4	155986183	0.812888
C15-H	4	155986191	0.812888
C15-H	4	155988892	0.590909
C15-H	4	156032148	0.543478
C15-H	4	156086984	0.621998
C15-H	4	156144453	0.65625
C15-H	4	156144480	0.65625
C15-H	4	156144482	0.65625
C15-H	4	157733342	0.555556
C15-H	4	159349950	0.401145
C15-H	4	161522764	0.592599
C15-H	4	161582269	0.692824
C15-H	4	161760384	0.732579
C15-H	4	161760417	0.732579
C15-H	4	162018626	0.536718
C15-H	4	162064499	0.519616
C15-H	4	162066083	0.560812
C15-H	4	162066110	0.560812
C15-H	4	162066114	0.560812
C15-H	4	162066117	0.560812
C15-H	4	163300358	0.765634
C15-H	4	163300360	0.765634
C15-H	4	163980492	0.625116
C15-H	4	164063266	0.640188
C15-H	4	164063298	0.640188
C15-H	4	164217358	0.574892
C15-H	4	164335711	0.680042
C15-H	4	164394172	0.762702
C15-H	4	164399422	0.73249
C15-H	4	164399432	0.73249
C15-H	4	164399624	0.766209
C15-H	4	164399693	0.699974
C15-H	4	164399695	0.699974
C15-H	4	164542621	0.705393
C15-H	4	164542628	0.705393
C15-H	4	164542781	0.751422
C15-H	4	164595054	0.654528
C15-H	4	164597205	0.585499
C15-H	4	164597688	0.557462
C15-H	4	164598167	0.521708
C15-H	4	164769817	0.5251
C15-H	4	164769860	0.5251
C15-H	4	164877813	0.757749
C15-H	4	164931900	0.544451
C15-H	4	168413499	0.587887
C15-H	4	168573463	0.553191
C15-H	4	168580216	0.526316
C15-H	4	168580513	0.604167
C15-H	4	168580514	0.604167
C15-H	4	169879054	0.609756
C15-H	4	169879056	0.618421
C15-H	4	169987877	0.885192
C15-H	4	169987879	0.885192
C15-H	4	169990594	0.520408
C15-H	4	170029923	0.617284
C15-H	4	170133206	0.539474
C15-H	4	170133251	0.53125
C15-H	4	170142534	0.746566
C15-H	4	172407077	0.553571
C15-H	4	172408766	0.586207
C15-H	4	172522330	0.515152
C15-H	4	172723538	0.526786
C15-H	4	172959878	0.588817
C15-H	4	172965279	0.605834
C15-H	4	172965291	0.605834
C15-H	4	173200852	0.562101
C15-H	4	173200878	0.562101
C15-H	4	173239785	0.535494
C15-H	4	173381278	0.86119
C15-H	4	173381295	0.86119
C15-H	4	173400159	0.518519
C15-H	4	173654360	0.632039
C15-H	4	173810669	0.624182
C15-H	4	173819072	0.569777
C15-H	4	174087643	0.5
C15-H	4	174087731	0.54878
C15-H	4	174087764	0.54878
C15-H	4	174627992	0.605083
C15-H	4	174628088	0.583049
C15-H	4	175913931	0.843137
C15-H	4	175914258	0.81367
C15-H	4	175914291	0.836643
C15-H	4	175914312	0.809091
C15-H	4	175914347	0.690909
C15-H	4	175915831	0.79661
C15-H	4	175915845	0.70339
C15-H	4	175915860	0.79661
C15-H	4	176008649	0.561404
C15-H	4	176011372	0.714286
C15-H	4	176417821	0.585714
C15-H	4	176418247	0.785714
C15-H	4	176644459	0.659091
C15-H	4	176654329	0.716981
C15-H	4	176831759	0.609946
C15-H	4	176831913	0.642745
C15-H	4	176831924	0.642745
C15-H	4	176831930	0.642745
C15-H	4	176834685	0.63996
C15-H	4	176970895	0.676165
C15-H	4	177047298	0.637649
C15-H	4	177049871	0.680654
C15-H	4	177082052	0.659587
C15-H	4	177102600	0.609031
C15-H	4	177383315	0.565966
C15-H	4	177383825	0.582348
C15-H	4	177383944	0.695415
C15-H	4	177899628	0.706871
C15-H	4	177900087	0.607314
C15-H	4	177900509	0.566913
C15-H	4	177968690	0.752817
C15-H	4	178021716	0.606267
C15-H	4	178166470	0.724138
C15-H	4	179376750	0.662777
C15-H	4	180084937	0.527027
C15-H	4	180084948	0.527027
C15-H	4	180085296	0.5
C15-H	4	180301889	0.604001
C15-H	4	180313998	0.606937
C15-H	4	180317095	0.693878
C15-H	4	180317311	0.575233
C15-H	4	180317325	0.575233
C15-H	4	180317347	0.575233
C15-H	4	180556703	0.588279
C15-H	4	180558104	0.516949
C15-H	4	180558136	0.570175
C15-H	4	181542001	0.573171
C15-H	4	181542008	0.573171
C15-H	4	181560972	0.542373
C15-H	4	181561090	0.551724
C15-H	4	181561105	0.526786
C15-H	4	181563821	0.568182
C15-H	4	181567775	0.595721
C15-H	4	181568493	0.586207
C15-H	4	181568504	0.586207
C15-H	4	181661207	0.675346
C15-H	4	181661214	0.675346
C15-H	4	181661280	0.533898
C15-H	4	181664152	0.707233
C15-H	4	181664240	0.667191
C15-H	4	181664261	0.667191
C15-H	4	181668075	0.75
C15-H	4	181668089	0.75
C15-H	4	181715318	0.62963
C15-H	4	181717160	0.576134
C15-H	4	181717188	0.576134
C15-H	4	181717193	0.576134
C15-H	4	181718431	0.563285
C15-H	4	182230880	0.566898
C15-H	4	182613634	0.673876
C15-H	4	182614257	0.796658
C15-H	4	182614266	0.675589
C15-H	4	182614391	0.699855
C15-H	4	182665009	0.566358
C15-H	4	182718728	0.575
C15-H	4	182761516	0.690154
C15-H	4	183200156	0.586957
C15-H	4	183367573	0.525424
C15-H	4	183598281	0.558824
C15-H	4	183598681	0.629032
C15-H	4	184159759	0.74
C15-H	4	184162691	0.60325
C15-H	4	184185498	0.698276
C15-H	4	184281460	0.727273
C15-H	4	184281464	0.727273
C15-H	4	184373516	0.638298
C15-H	4	184915332	0.568966
C15-H	4	184917571	0.580645
C15-H	4	184917588	0.580645
C15-H	4	185371003	0.642857
C15-H	4	185372763	0.5
C15-H	4	185372765	0.5
C15-H	4	185372766	0.5
C15-H	4	185373647	0.603448
C15-H	4	185374184	0.527778
C15-H	4	185374187	0.527778
C15-H	4	185374188	0.527778
C15-H	4	185374191	0.527778
C15-H	4	185393403	0.553571
C15-H	4	185514091	0.517241
C15-H	4	185695215	0.750781
C15-H	4	185822574	0.776596
C15-H	4	185966458	0.590025
C15-H	4	186087789	0.534091
C15-H	4	186508881	0.711864
C15-H	4	186590808	0.487805
C15-H	4	186604201	0.5
C15-H	4	186762683	0.59322
C15-H	4	187155329	0.562753	Yes
C15-H	4	187155710	0.611111
C15-H	4	187360579	0.753248
C15-H	4	187394776	0.551724
C15-H	4	187576288	0.491379
C15-H	4	188292372	0.574127
C15-H	4	189035280	0.636253
C15-H	4	189035330	0.636253
C15-H	4	191963339	0.643808
C15-H	4	191971196	0.651647	Yes
C15-H	4	192087051	0.715777
C15-H	4	192087052	0.715777
C15-H	4	192087061	0.715777
C15-H	4	192557692	0.545778
C15-H	4	192661421	0.808691
C15-H	4	192661429	0.808691
C15-H	4	192840592	0.647887
C15-H	4	192870160	0.673526
C15-H	4	192912939	0.694596
C15-H	4	193309406	0.681021
C15-H	4	193332280	0.6377
C15-H	4	193981842	0.626771
C15-H	4	194065050	0.645188
C15-H	4	195570242	0.72063
C15-H	4	195570288	0.72063
C15-H	4	195570289	0.72063
C15-H	4	195570290	0.72063
C15-H	4	195619859	0.667193
C15-H	4	196022646	0.530303
C15-H	4	196025242	0.58
C15-H	4	196491926	0.728814
C15-H	4	196491950	0.728814
C15-H	4	196491951	0.728814
C15-H	4	196492005	0.732558
C15-H	4	196492041	0.732558
C15-H	4	196492070	0.679245
C15-H	4	196492099	0.679245
C15-H	4	196492111	0.679245
C15-H	4	196492116	0.679245
C15-H	4	196493748	0.706897
C15-H	4	196493781	0.706897
C15-H	4	196507323	0.77551
C15-H	4	196507363	0.836735
C15-H	4	196507366	0.836735
C15-H	4	201430388	0.644068
C15-H	4	201430442	0.588235
C15-H	4	201432334	0.66
C15-H	4	201432335	0.66
C15-H	4	201432367	0.66
C15-H	4	201668175	0.631579
C15-H	4	201685544	0.636364
C15-H	4	201712341	0.537037
C15-H	4	201712364	0.537037
C15-H	4	201712369	0.537037
C15-H	4	201800759	0.62698
C15-H	4	201840964	0.686275
C15-H	4	202008317	0.694444
C15-H	4	202008328	0.694444
C15-H	4	202106846	0.659091
C15-H	4	202127389	0.737994
C15-H	4	202127394	0.7448
C15-H	4	202127911	0.79689
C15-H	4	202128077	0.720688
C15-H	4	202128078	0.720688
C15-H	4	202128128	0.772032
C15-H	4	202128134	0.772032
C15-H	4	202128220	0.741382
C15-H	4	202128231	0.741382
C15-H	4	202128302	0.746977
C15-H	4	202128380	0.588141
C15-H	4	202128391	0.588141
C15-H	4	202191283	0.784091
C15-H	4	202191391	0.696247
C15-H	4	202205830	0.628205
C15-H	4	202206616	0.65
C15-H	4	202248555	0.576791
C15-H	4	202250954	0.727273
C15-H	4	202254869	0.745251
C15-H	4	202310512	0.665001
C15-H	4	202390931	0.646161
C15-H	4	202392542	0.64072
C15-H	4	202393034	0.671169
C15-H	4	202393088	0.657234
C15-H	4	202393090	0.657234
C15-H	4	202393202	0.759259
C15-H	4	202393205	0.759259
C15-H	4	202393208	0.759259
C15-H	4	202395815	0.666667
C15-H	4	202395833	0.666667
C15-H	4	202399503	0.672864
C15-H	4	202399521	0.660714
C15-H	4	203040440	0.763974
C15-H	4	203132583	0.718404
C15-H	4	203315251	0.69779
C15-H	4	203315367	0.655276
C15-H	4	203315368	0.655276
C15-H	4	203315704	0.709658
C15-H	4	203543396	0.693531
C15-H	4	203543476	0.645152
C15-H	4	203544454	0.768687
C15-H	4	203547014	0.725165
C15-H	4	203610876	0.732406
C15-H	4	203610877	0.703311
C15-H	4	203610878	0.732406
C15-H	4	203610879	0.703311
C15-H	4	203615689	0.725023
C15-H	4	203982836	0.71813
C15-H	4	204030303	0.692668
C15-H	4	204030774	0.734424
C15-H	4	204048269	0.75363
C15-H	4	204205708	0.681738
C15-H	4	204206864	0.644842
C15-H	4	204206885	0.670983
C15-H	4	204208718	0.777503
C15-H	4	204241177	0.776133
C15-H	4	204327273	0.48557
C15-H	4	204362763	0.828932
C15-H	4	204373887	0.591681
C15-H	4	204373902	0.591681
C15-H	4	204446883	0.891304
C15-H	4	204446965	0.85285
C15-H	4	205228063	0.544765
C15-H	4	207919971	0.585001
C15-H	4	209378928	0.598749
C15-H	4	209574858	0.623992
C15-H	4	211751865	0.712599
C15-H	4	211751881	0.712599
C15-H	4	213267485	0.738025
C15-H	4	213275139	0.689555
C15-H	4	213281840	0.60431
C15-H	4	213281889	0.60431
C15-H	4	213328443	0.589967
C15-H	4	213450779	0.781774
C15-H	4	213450808	0.781774
C15-H	4	213516421	0.647747
C15-H	4	213556101	0.741904
C15-H	4	213556113	0.741904
C15-H	4	214338358	0.730186
C15-H	4	214338361	0.730186
C15-H	4	214365080	0.677641
C15-H	4	214365136	0.677641
C15-H	4	214449228	0.636594
C15-H	4	214449299	0.62507
C15-H	4	214483938	0.848717
C15-H	4	214483941	0.848717
C15-H	4	214561807	0.645522
C15-H	4	214562032	0.617931
C15-H	4	214562569	0.74401
C15-H	4	214608709	0.681632
C15-H	4	214608718	0.681632
C15-H	4	214608840	0.653481
C15-H	4	215113909	0.59197
C15-H	4	215306142	0.5
C15-H	4	215508837	0.746423
C15-H	4	218848503	0.624255
C15-H	4	223167976	0.633772
C15-H	4	231419944	0.571429
C15-H	4	231419982	0.571429
C15-H	4	233908448	0.581362	Yes
C15-H	5	936958	0.5
C15-H	5	1503276	0.647257
C15-H	5	1573875	0.691323
C15-H	5	1573879	0.691323
C15-H	5	1616615	0.689772
C15-H	5	1704562	0.607536
C15-H	5	1720941	0.626953
C15-H	5	1721039	0.573016
C15-H	5	1723724	0.619251
C15-H	5	1723846	0.860525	Yes
C15-H	5	1880912	0.586208
C15-H	5	2350375	0.581478
C15-H	5	3134018	0.40649
C15-H	5	4689212	0.538605
C15-H	5	4689219	0.538605
C15-H	5	4689232	0.538605
C15-H	5	4695605	0.463327
C15-H	5	4706177	0.49645	Yes
C15-H	5	4706178	0.49645	Yes
C15-H	5	5326068	0.698752
C15-H	5	5509033	0.387613
C15-H	5	5509034	0.387613
C15-H	5	5509035	0.387613
C15-H	5	5509036	0.387613
C15-H	5	5509038	0.387613
C15-H	5	5979722	0.575758
C15-H	5	6605700	0.548752
C15-H	5	6626954	0.658246
C15-H	5	6655550	0.813829
C15-H	5	6711132	0.606648
C15-H	5	7912520	0.631579
C15-H	5	7976325	0.707013
C15-H	5	7976326	0.707013
C15-H	5	8171333	0.545455
C15-H	5	8171401	0.554054
C15-H	5	8171442	0.554054
C15-H	5	8700783	0.701799
C15-H	5	9995184	0.566831
C15-H	5	10216825	0.599817
C15-H	5	10327819	0.730803
C15-H	5	10709941	0.615869
C15-H	5	10820839	0.516667
C15-H	5	10820851	0.516667
C15-H	5	11410513	0.569141
C15-H	5	11410537	0.569141
C15-H	5	11963547	0.540799
C15-H	5	12409573	0.54451
C15-H	5	12929743	0.5
C15-H	5	12929744	0.5
C15-H	5	13044125	0.792535
C15-H	5	13633293	0.51833
C15-H	5	14038779	0.502556
C15-H	5	14164990	0.599363
C15-H	5	14170102	0.843211
C15-H	5	14326224	0.850029
C15-H	5	14346443	0.575449
C15-H	5	14834167	0.555565
C15-H	5	15352846	0.399967
C15-H	5	15875361	0.39247
C15-H	5	21440101	0.603571
C15-H	5	21440114	0.603571
C15-H	5	25931345	0.673247
C15-H	5	31350741	0.634057
C15-H	5	32460536	0.56472
C15-H	5	32460539	0.56472
C15-H	5	35491266	0.65
C15-H	5	35491286	0.65
C15-H	5	37904087	0.712766
C15-H	5	67343287	0.65305
C15-H	5	77432339	0.802326
C15-H	5	77432347	0.802326
C15-H	5	77432374	0.487179
C15-H	5	77432382	0.487179
C15-H	5	77432413	0.487179
C15-H	5	77447783	0.611111
C15-H	5	77447825	0.530612
C15-H	5	77447834	0.530612
C15-H	5	77912775	0.568182
C15-H	5	77912827	0.546512
C15-H	5	78147217	0.5
C15-H	5	78504393	0.557143
C15-H	5	78550522	0.563636
C15-H	5	78550532	0.563636
C15-H	5	78682176	0.743902
C15-H	5	78682232	0.545455
C15-H	5	78682233	0.545455
C15-H	5	78682253	0.545455
C15-H	5	78725264	0.5
C15-H	5	78725271	0.5
C15-H	5	78725293	0.5
C15-H	5	78725308	0.5
C15-H	5	84274814	0.555556
C15-H	5	84274837	0.555556
C15-H	5	84274846	0.555556
C15-H	5	92495732	0.524596
C15-H	5	92495753	0.524596
C15-H	5	148523539	0.56732
C15-H	5	154062054	0.888889
C15-H	5	156575912	0.5
C15-H	5	156915601	0.653136
C15-H	5	156915610	0.653136
C15-H	5	156915622	0.653136
C15-H	5	177041438	0.823529
C15-H	5	177041458	0.823529
C15-H	5	177558465	0.639352
C15-H	5	178250341	0.6125
C15-H	5	178250376	0.6125
C15-H	5	178385982	0.590909
C15-H	5	180362547	0.488889
C15-H	5	180362554	0.488889
C15-H	5	180475185	0.553191
C15-H	5	180575204	0.703125
C15-H	5	180575211	0.703125
C15-H	5	180645158	0.555556
C15-H	5	180645159	0.576923
C15-H	5	181897244	0.636364
C15-H	5	182112154	0.515625
C15-H	5	182989588	0.5
C15-H	5	184238979	0.598039
C15-H	5	184298490	0.530303
C15-H	5	184495967	0.569767
C15-H	5	184568439	0.606061
C15-H	5	184661161	0.574074
C15-H	5	184852632	0.567568
C15-H	5	185356802	0.570175
C15-H	5	185441775	0.545455
C15-H	5	185441810	0.560345
C15-H	5	185441824	0.560345
C15-H	5	185556082	0.583333
C15-H	5	185556319	0.566667
C15-H	5	185778472	0.846939
C15-H	5	186168020	0.535714
C15-H	5	186168241	0.53
C15-H	5	186477707	0.490196
C15-H	5	186556326	0.560976
C15-H	5	186556327	0.560976
C15-H	5	186556328	0.560976
C15-H	5	186556329	0.560976
C15-H	5	186665399	0.5
C15-H	5	186714759	0.536364
C15-H	5	186714794	0.536364
C15-H	5	186717457	0.730769
C15-H	5	186717460	0.730769
C15-H	5	186720445	0.543103
C15-H	5	187253964	0.872093
C15-H	5	187254398	0.564815
C15-H	5	187387325	0.542373
C15-H	5	188160214	0.666667
C15-H	5	188160232	0.666667
C15-H	5	188160368	0.662411
C15-H	5	188176186	0.58356
C15-H	5	188595694	0.589676
C15-H	5	188596690	0.61742
C15-H	5	188607610	0.591908
C15-H	5	188881903	0.547619
C15-H	5	189451326	0.585993
C15-H	5	190062211	0.677979
C15-H	5	190193073	0.653846
C15-H	5	190193087	0.653846
C15-H	5	190294790	0.5
C15-H	5	190593838	0.5
C15-H	5	190593848	0.5
C15-H	5	190593860	0.5
C15-H	5	191019633	0.593023
C15-H	5	191466721	0.599208
C15-H	5	191470261	0.889799
C15-H	5	191539009	0.585597
C15-H	5	192068217	0.616279
C15-H	5	192702059	0.850268
C15-H	5	193493461	0.797872
C15-H	5	193496609	0.627429
C15-H	5	193515052	0.658585
C15-H	5	193515054	0.658585
C15-H	5	194093676	0.519231
C15-H	5	195022365	0.536585
C15-H	5	195022738	0.583333
C15-H	5	195022760	0.583333
C15-H	5	195637792	0.5875
C15-H	5	195640429	0.597826
C15-H	5	196015028	0.612892
C15-H	5	196084606	0.557692
C15-H	5	196741818	0.605557
C15-H	5	196741831	0.605557
C15-H	5	196741842	0.631728
C15-H	5	196741855	0.605557
C15-H	5	196749308	0.641712
C15-H	5	196749717	0.625
C15-H	5	197105210	0.689655
C15-H	5	197147630	0.517708
C15-H	5	198340947	0.636364
C15-H	5	198871191	0.601989
C15-H	5	198871203	0.601989
C15-H	5	198876545	0.602076
C15-H	5	198941454	0.593023
C15-H	5	199267841	0.594537
C15-H	5	199267843	0.594537
C15-H	5	199267849	0.594537
C15-H	5	199537126	0.486111
C15-H	5	200658727	0.575309
C15-H	5	200658754	0.575309
C15-H	5	201484894	0.531915
C15-H	5	202865687	0.547289
C15-H	5	203231621	0.690423
C15-H	5	208578289	0.648936
C15-H	5	208578324	0.648936
C15-H	5	208578345	0.648936
C15-H	5	211160969	0.631579
C15-H	5	214437153	0.653274
C15-H	5	215579612	0.616667
C15-H	5	215579791	0.581081
C15-H	5	215926846	0.689106
C15-H	5	216583872	0.81	Yes
C15-H	5	216583915	0.686047
C15-H	5	216583924	0.686047
C15-H	5	216583935	0.686047
C15-H	5	218005022	0.614211
C15-H	5	218005107	0.715982
C15-H	5	218005142	0.715982
C15-H	5	218237951	0.486842
C15-H	5	218237952	0.486842
C15-H	5	218237979	0.486842
C15-H	5	219273969	0.519231
C15-H	5	219273992	0.519231
C15-H	5	219274005	0.519231
C15-H	5	219599414	0.726395
C15-H	5	219956349	0.791667
C15-H	5	220039773	0.381887
C15-H	5	220039794	0.381887
C15-H	5	220210657	0.62
C15-H	5	220210672	0.62
C15-H	5	220210676	0.62
C15-H	5	220210693	0.62
C15-H	5	220211450	0.570557
C15-H	5	220211459	0.570557
C15-H	5	220211515	0.697368
C15-H	5	220211555	0.697368
C15-H	5	220211558	0.697368
C15-H	5	220211901	0.670732
C15-H	5	220285062	0.711219	Yes
C15-H	5	220827488	0.796534
C15-H	5	220827490	0.796534
C15-H	5	220828734	0.575013
C15-H	5	220828742	0.575013
C15-H	5	221118055	0.598308
C15-H	5	221118063	0.598308
C15-H	5	221157040	0.587624	Yes
C15-H	5	221331461	0.640548
C15-H	5	221331482	0.640548
C15-H	5	221344590	0.53225
C15-H	5	221344605	0.53225
C15-H	5	221344606	0.53225
C15-H	5	221344607	0.53225
C15-H	5	221344627	0.810519
C15-H	5	221344628	0.810519
C15-H	5	221344629	0.810519
C15-H	5	221344631	0.810519
C15-H	5	221344661	0.810519
C15-H	5	221423510	0.583579
C15-H	5	221423756	0.634312
C15-H	5	221423761	0.634312
C15-H	5	221423967	0.687718
C15-H	5	221524990	0.582813
C15-H	5	221525020	0.582813
C15-H	6	827132	0.5
C15-H	6	863227	0.564138
C15-H	6	1280147	0.558707
C15-H	6	1281114	0.577332
C15-H	6	1285620	0.555454
C15-H	6	1304307	0.531255
C15-H	6	1819270	0.527975
C15-H	6	1819280	0.527975
C15-H	6	1842043	0.542159
C15-H	6	1944227	0.595271
C15-H	6	2030378	0.64845
C15-H	6	2122424	0.619714
C15-H	6	2453080	0.682309
C15-H	6	2464771	0.582986
C15-H	6	2464792	0.577042
C15-H	6	18107139	0.537398	Yes
C15-H	6	18107144	0.537398	Yes
C15-H	6	18107147	0.537398	Yes
C15-H	6	28769515	0.684938
C15-H	6	37314507	0.574074
C15-H	6	40921952	0.643262	Yes
C15-H	6	40921967	0.643262	Yes
C15-H	6	63487778	0.756757
C15-H	6	63487795	0.756757
C15-H	6	63487806	0.756757
C15-H	6	63495395	0.702381
C15-H	6	63495406	0.702381
C15-H	6	63495417	0.702381
C15-H	6	63495441	0.702381
C15-H	6	78330175	0.63845
C15-H	6	78449862	0.647225
C15-H	6	83686479	0.583862	Yes
C15-H	6	83686503	0.583862	Yes
C15-H	6	100893486	0.634906
C15-H	6	101197167	0.565087
C15-H	6	101289384	0.62761
C15-H	6	108548631	0.548387
C15-H	6	108548673	0.548387
C15-H	6	109124992	0.669928	Yes
C15-H	6	109125816	0.678763
C15-H	6	109215613	0.621757
C15-H	6	109215661	0.621757
C15-H	6	109256681	0.623508	Yes
C15-H	6	109256726	0.786306	Yes
C15-H	6	109329737	0.68672	Yes
C15-H	6	109329764	0.68672	Yes
C15-H	6	109548232	0.740741	Yes
C15-H	6	109548236	0.740741	Yes
C15-H	6	109548280	0.582688	Yes
C15-H	6	109548320	0.582688	Yes
C15-H	6	110216667	0.576905	Yes
C15-H	6	110699216	0.695713	Yes
C15-H	6	110710343	0.651439	Yes
C15-H	6	110796684	0.625339	Yes
C15-H	6	110796916	0.673764	Yes
C15-H	6	110845672	0.610627	Yes
C15-H	6	110970900	0.609995	Yes
C15-H	6	110971044	0.575195	Yes
C15-H	6	110971052	0.575195	Yes
C15-H	6	110971224	0.717902	Yes
C15-H	6	110975882	0.837086	Yes
C15-H	6	110975922	0.837086	Yes
C15-H	6	110975924	0.837086	Yes
C15-H	6	111054056	0.6953	Yes
C15-H	6	111054058	0.6953	Yes
C15-H	6	112664075	0.551384	Yes
C15-H	6	112664093	0.551384	Yes
C15-H	6	112664113	0.551384	Yes
C15-H	6	112916748	0.586922
C15-H	6	112916769	0.586922
C15-H	6	114773877	0.742424
C15-H	6	114773878	0.742424
C15-H	6	114773879	0.742424
C15-H	6	114773882	0.742424
C15-H	6	126008913	0.81197
C15-H	6	131656520	0.5625
C15-H	6	134051105	0.702852
C15-H	6	134051158	0.702852
C15-H	6	136100025	0.569623
C15-H	6	136100027	0.569623
C15-H	6	136100044	0.569623
C15-H	6	136100050	0.569623
C15-H	6	137023219	0.60163
C15-H	6	137023227	0.60163
C15-H	6	137023231	0.60163
C15-H	6	137023745	0.59936
C15-H	6	137023764	0.59936
C15-H	6	140471047	0.653846
C15-H	6	141662736	0.708555
C15-H	6	141669220	0.679738
C15-H	6	141669236	0.679738
C15-H	6	144698049	0.605548
C15-H	6	144698086	0.605548
C15-H	6	144872132	0.635834
C15-H	6	145398611	0.490196
C15-H	6	145585081	0.621622
C15-H	6	145585083	0.621622
C15-H	6	145585084	0.621622
C15-H	6	145585085	0.621622
C15-H	6	145775084	0.423517	Yes
C15-H	6	146026033	0.571001
C15-H	6	146400206	0.563489
C15-H	6	146434540	0.855556
C15-H	6	146434728	0.489583
C15-H	6	146434770	0.54386
C15-H	6	146472762	0.575472
C15-H	6	146472772	0.575472
C15-H	6	146472773	0.575472
C15-H	6	146473468	0.546494
C15-H	6	146858518	0.516949
C15-H	6	146919527	0.550558
C15-H	6	146919555	0.550558
C15-H	6	147117628	0.607128
C15-H	6	147431021	0.523449
C15-H	6	147431038	0.523449
C15-H	6	148056452	0.662164
C15-H	6	148056483	0.662164
C15-H	6	148076074	0.5
C15-H	6	152372666	0.59375
C15-H	6	152372668	0.59375
C15-H	6	152372753	0.487805
C15-H	6	152372787	0.487805
C15-H	6	152372788	0.487805
C15-H	6	152699445	0.63
C15-H	6	152699482	0.63
C15-H	6	153039063	0.380818
C15-H	6	153039067	0.380818
C15-H	6	153040210	0.562119
C15-H	6	153040335	0.52943
C15-H	6	153040344	0.52943
C15-H	6	153042021	0.583581
C15-H	6	153042023	0.515782
C15-H	6	153566772	0.528571
C15-H	6	153566792	0.528571
C15-H	6	153566807	0.528571
C15-H	6	153761492	0.592593
C15-H	6	153761513	0.592593
C15-H	6	154318435	0.531915
C15-H	6	154383002	0.6
C15-H	6	154385817	0.611111
C15-H	6	154385965	0.615385
C15-H	6	154790945	0.527778
C15-H	6	156633942	0.772727
C15-H	6	157409169	0.486842
C15-H	6	157409171	0.486842
C15-H	6	157409244	0.758065
C15-H	6	157409259	0.758065
C15-H	6	157409262	0.758065
C15-H	6	157524186	0.503204
C15-H	6	158536280	0.534884
C15-H	6	166384492	0.728409
C15-H	6	166384495	0.728409
C15-H	6	166483418	0.664615
C15-H	6	166485127	0.687104
C15-H	6	166665169	0.711733
C15-H	6	166665170	0.780865
C15-H	6	166780461	0.507841
C15-H	6	166780467	0.507841
C15-H	6	166868593	0.73462
C15-H	6	166868614	0.785714
C15-H	6	166873811	0.546773
C15-H	6	166898641	0.65911
C15-H	6	166902821	0.597686
C15-H	6	166946284	0.670855
C15-H	6	166946285	0.670855
C15-H	6	167607797	0.58
C15-H	6	167624711	0.75
C15-H	6	167624758	0.75
C15-H	6	167624878	0.571429
C15-H	6	167624896	0.571429
C15-H	6	167827044	0.619565
C15-H	6	167831856	0.55
C15-H	6	167939133	0.48266
C15-H	6	167999575	0.583333
C15-H	6	167999593	0.583333
C15-H	6	167999974	0.568182
C15-H	6	168000099	0.569767
C15-H	6	168005358	0.655816
C15-H	6	168307528	0.493232
C15-H	6	168346478	0.507938
C15-H	6	168346529	0.507938
C15-H	6	168442200	0.523558
C15-H	6	168442201	0.523558
C15-H	6	168442210	0.523558
C15-H	6	168503502	0.625789
C15-H	6	168505886	0.53651
C15-H	6	168505909	0.53651
C15-H	6	168636515	0.691657
C15-H	6	168636533	0.646831
C15-H	6	168636573	0.60399
C15-H	6	168696874	0.517137
C15-H	6	168701415	0.570408
C15-H	6	168701434	0.570408
C15-H	6	168918797	0.502568
C15-H	6	168918815	0.502568
C15-H	6	168932735	0.61085
C15-H	6	170130889	0.488095
C15-H	6	171179208	0.684078
C15-H	6	171780068	0.557295
C15-H	7	877160	0.633557
C15-H	7	877161	0.633557
C15-H	7	877162	0.633557
C15-H	7	877166	0.633557
C15-H	7	911441	0.641866
C15-H	7	1149391	0.605532
C15-H	7	1401906	0.58539	Yes
C15-H	7	1868771	0.556217	Yes
C15-H	7	4248942	0.660474
C15-H	7	5404489	0.523203
C15-H	7	5404500	0.523203
C15-H	7	5595714	0.896552
C15-H	7	5595748	0.896552
C15-H	7	5659629	0.76087
C15-H	7	9491327	0.603841
C15-H	7	12824193	0.786409
C15-H	7	14020701	0.588936
C15-H	7	14377578	0.77381
C15-H	7	32852067	0.65
C15-H	7	32852068	0.65
C15-H	7	40111352	0.61263	Yes
C15-H	7	40111367	0.61263	Yes
C15-H	7	47047066	0.801598
C15-H	7	78971846	0.619067
C15-H	7	92389188	0.544616
C15-H	7	92389220	0.544616
C15-H	7	94539007	0.619683
C15-H	7	94539010	0.619683
C15-H	7	104266009	0.558875
C15-H	7	108894834	0.566114
C15-H	7	130688819	0.377837
C15-H	7	133454324	0.632221
C15-H	7	134909734	0.708333
C15-H	7	134909736	0.833333
C15-H	7	134909737	0.656615
C15-H	7	135218838	0.520833
C15-H	7	136266650	0.704545
C15-H	7	137233471	0.64597
C15-H	7	143116221	0.6625
C15-H	7	149645441	0.59301
C15-H	7	150283250	0.5
C15-H	7	151038019	0.66
C15-H	7	151038025	0.66
C15-H	7	151214616	0.565217
C15-H	7	152265230	0.537026
C15-H	7	154092486	0.95
C15-H	7	159035972	0.678571
C15-H	7	165702023	0.5
C15-H	7	167479409	0.775368	Yes
C15-H	7	167787087	0.5
C15-H	7	172474131	0.697886
C15-H	7	172483984	0.603599
C15-H	7	172629498	0.59305
C15-H	7	173023676	0.582258
C15-H	7	173657940	0.527027
C15-H	7	173658008	0.572917
C15-H	7	173754056	0.526717
C15-H	7	173755574	0.554054
C15-H	7	173755716	0.5625
C15-H	7	173755717	0.5625
C15-H	7	173759780	0.723172
C15-H	7	173799209	0.488095
C15-H	7	173800094	0.537037
C15-H	7	173813785	0.630435
C15-H	7	173813792	0.630435
C15-H	7	173831591	0.65625
C15-H	7	173831616	0.65625
C15-H	7	173832605	0.588235
C15-H	7	173852352	0.637954
C15-H	7	175850735	0.735652
C15-H	7	175897240	0.75
C15-H	7	175897272	0.75
C15-H	7	175897284	0.75
C15-H	7	175909556	0.667734
C15-H	7	175951138	0.647684
C15-H	7	175968664	0.75
C15-H	7	176262332	0.685696
C15-H	7	176290424	0.670355
C15-H	7	176444685	0.740681
C15-H	7	176444699	0.740681
C15-H	7	176677309	0.791929
C15-H	7	176677332	0.791929
C15-H	7	176677334	0.631183
C15-H	7	176689224	0.775889
C15-H	7	176818391	0.630347
C15-H	7	176818402	0.630347
C15-H	7	176818752	0.655786
C15-H	7	176823583	0.593223
C15-H	7	176841373	0.591051
C15-H	7	176841374	0.836533
C15-H	7	176841376	0.836533
C15-H	7	176841531	0.828645
C15-H	7	176979079	0.56922
C15-H	7	176990821	0.677019
C15-H	7	177127302	0.560263
C15-H	7	177180545	0.579449
C15-H	7	177218931	0.711991
C15-H	7	177222346	0.633174
C15-H	7	177222404	0.623822
C15-H	7	177222412	0.623822
C15-H	7	177222608	0.659474
C15-H	7	177408789	0.552636
C15-H	7	177449800	0.474762
C15-H	7	177451923	0.557081
C15-H	7	177451946	0.557081
C15-H	7	177452926	0.546233
C15-H	7	177907393	0.397846
C15-H	7	179002292	0.678058
C15-H	7	179002315	0.678058
C15-H	7	179002449	0.64597
C15-H	7	179002455	0.64597
C15-H	7	179002463	0.64597
C15-H	7	179047563	0.650316
C15-H	7	179047839	0.677632
C15-H	7	179105376	0.615164
C15-H	7	179111843	0.58483
C15-H	7	179129999	0.62149
C15-H	8	1108680	0.56366
C15-H	8	2080924	0.710684
C15-H	8	2080964	0.710684
C15-H	8	2080982	0.710684
C15-H	8	6368552	0.580456
C15-H	8	6368581	0.599627
C15-H	8	10339963	0.7375
C15-H	8	10523380	0.5
C15-H	8	11933538	0.615453
C15-H	8	11972693	0.611173
C15-H	8	18170626	0.548077
C15-H	8	18170637	0.548077
C15-H	8	18174700	0.642857
C15-H	8	18174701	0.642857
C15-H	8	18174733	0.642857
C15-H	8	19067587	0.540816
C15-H	8	19580815	0.527027
C15-H	8	19945605	0.539216
C15-H	8	20549772	0.526786
C15-H	8	20549773	0.526786
C15-H	8	20549774	0.526786
C15-H	8	20776161	0.533898
C15-H	8	20784613	0.638383
C15-H	8	20784777	0.576923
C15-H	8	21239870	0.590909
C15-H	8	24437530	0.515152
C15-H	8	25112022	0.928578
C15-H	8	25512846	0.530303
C15-H	8	25524236	0.672779
C15-H	8	25791291	0.546367
C15-H	8	25815408	0.554348
C15-H	8	25929613	0.558968
C15-H	8	25931485	0.628571
C15-H	8	26314875	0.732358
C15-H	8	26314902	0.732358
C15-H	8	26314905	0.732358
C15-H	8	26737466	0.741112
C15-H	8	26970960	0.691931
C15-H	8	26970961	0.691931
C15-H	8	26970964	0.691931
C15-H	8	26971497	0.707471
C15-H	8	26972142	0.914552
C15-H	8	26972282	0.726834
C15-H	8	26972283	0.726834
C15-H	8	26972308	0.726834
C15-H	8	27716283	0.706875
C15-H	8	27985620	0.5
C15-H	8	27985623	0.5
C15-H	8	28095913	0.6375
C15-H	8	28176522	0.573377
C15-H	8	28570721	0.552632
C15-H	8	28574069	0.812601
C15-H	8	28586406	0.534744
C15-H	8	28586439	0.534744
C15-H	8	29973921	0.558398
C15-H	8	31145498	0.557143
C15-H	8	31145499	0.557143
C15-H	8	31461285	0.586506
C15-H	8	31520461	0.630952
C15-H	8	31569004	0.578947
C15-H	8	31569018	0.578947
C15-H	8	32949424	0.641437
C15-H	8	33310004	0.612388
C15-H	8	33495461	0.691766
C15-H	8	33756826	0.638889
C15-H	8	33756828	0.635135
C15-H	8	33759544	0.775
C15-H	8	34057455	0.579616
C15-H	8	34057460	0.579616
C15-H	8	34057531	0.557491
C15-H	8	34294880	0.674419
C15-H	8	34639947	0.7
C15-H	8	35395532	0.692308
C15-H	8	46753418	0.55
C15-H	8	46753435	0.647059
C15-H	8	46753449	0.647059
C15-H	8	63670898	0.533333
C15-H	8	63670925	0.533333
C15-H	8	63670937	0.533333
C15-H	8	66639255	0.623237
C15-H	8	67173602	0.63306
C15-H	8	67173633	0.63306
C15-H	8	68254707	0.6583
C15-H	8	73226675	0.918615
C15-H	8	73226733	0.903211
C15-H	8	73563953	0.865129
C15-H	8	73564405	0.601395
C15-H	8	73564424	0.601395
C15-H	8	73599936	0.824324
C15-H	8	73599943	0.824324
C15-H	8	73599944	0.824324
C15-H	8	73805036	0.593062
C15-H	8	73992675	0.615245
C15-H	8	73993875	0.657143
C15-H	8	74042117	0.609756
C15-H	8	74042387	0.576923
C15-H	8	74042441	0.6
C15-H	8	74042498	0.6
C15-H	8	74956374	0.782609
C15-H	8	74956377	0.782609
C15-H	8	74956381	0.782609
C15-H	8	74956382	0.782609
C15-H	8	74958134	0.5
C15-H	8	74959004	0.555556
C15-H	8	74962556	0.610268
C15-H	8	75141538	0.705882
C15-H	8	75141549	0.705882
C15-H	8	75141561	0.705882
C15-H	8	75141991	0.5375
C15-H	8	75141994	0.5375
C15-H	8	75143192	0.540816
C15-H	8	75143259	0.708333
C15-H	8	75143289	0.708333
C15-H	8	75146071	0.57
C15-H	8	75146084	0.57
C15-H	8	75148878	0.57
C15-H	8	75151215	0.816667
C15-H	8	75151226	0.816667
C15-H	8	75274208	0.546512
C15-H	8	75778441	0.557692
C15-H	8	75879659	0.525424
C15-H	8	76402437	0.5
C15-H	8	76709958	0.546512
C15-H	8	76709976	0.5
C15-H	8	76709977	0.5
C15-H	8	76709980	0.65625
C15-H	8	77352886	0.847222
C15-H	8	77373603	0.606383
C15-H	8	77595710	0.671875
C15-H	8	80072482	0.721492
C15-H	8	80617918	0.647727
C15-H	8	80618052	0.52
C15-H	8	80652311	0.531915
C15-H	8	80838882	0.701403
C15-H	8	80838910	0.701403
C15-H	8	81765298	0.566312
C15-H	8	81982317	0.593548
C15-H	8	81982323	0.530303
C15-H	8	81986251	0.619485
C15-H	8	81986292	0.619485
C15-H	8	82039252	0.625241
C15-H	8	82039267	0.625241
C15-H	8	82284049	0.595745
C15-H	8	82284071	0.595745
C15-H	8	82284079	0.595745
C15-H	8	82402246	0.596774
C15-H	8	82755277	0.602564
C15-H	8	83647521	0.661765
C15-H	8	83647560	0.661765
C15-H	8	83647563	0.661765
C15-H	8	83963423	0.666667
C15-H	8	85696696	0.641304
C15-H	8	88892057	0.59375
C15-H	8	89308769	0.736769
C15-H	8	89494957	0.725855
C15-H	8	89830467	0.653204
C15-H	8	92087690	0.570805
C15-H	8	92122911	0.720986
C15-H	8	92520725	0.626868
C15-H	8	95289976	0.779846	Yes
C15-H	8	97446740	0.727016
C15-H	8	97791222	0.621622
C15-H	8	97791230	0.621622
C15-H	8	97791568	0.621951
C15-H	8	97791582	0.621951
C15-H	8	97791585	0.621951
C15-H	8	97791675	0.486842
C15-H	8	97791687	0.486842
C15-H	8	97858897	0.568966
C15-H	8	98422288	0.714004
C15-H	8	99745143	0.642069
C15-H	8	99752550	0.627931
C15-H	8	100130427	0.52
C15-H	8	100381646	0.628747
C15-H	8	100652400	0.682587
C15-H	8	101590210	0.687093
C15-H	8	101621483	0.765625
C15-H	8	101734781	0.63733
C15-H	8	102106884	0.625
C15-H	8	102107108	0.605594
C15-H	8	102107138	0.5757
C15-H	8	102168100	0.854633
C15-H	8	102168101	0.854633
C15-H	8	102168115	0.854633
C15-H	8	102168148	0.788604
C15-H	8	102168168	0.788604
C15-H	8	102168201	0.788604
C15-H	8	102211381	0.56625
C15-H	8	102211423	0.56625
C15-H	8	102211425	0.56625
C15-H	8	102353774	0.78884
C15-H	8	102353797	0.78884
C15-H	8	102629142	0.606234
C15-H	8	102865191	0.630612
C15-H	8	102980836	0.489796
C15-H	8	102980875	0.489796
C15-H	8	103150555	0.5
C15-H	8	103220050	0.49
C15-H	8	104359484	0.48913
C15-H	8	104421771	0.5
C15-H	8	104691836	0.602311
C15-H	8	105984961	0.738095
C15-H	8	105984968	0.738095
C15-H	8	105984983	0.738095
C15-H	8	105984984	0.738095
C15-H	8	108605405	0.613012
C15-H	8	113991735	0.606383
C15-H	8	113991739	0.606383
C15-H	8	113991791	0.53125
C15-H	8	113991873	0.567308
C15-H	8	113991896	0.567308
C15-H	8	113993119	0.538462
C15-H	8	113993128	0.538462
C15-H	8	114095755	0.691489
C15-H	8	114095846	0.684211
C15-H	8	115466934	0.698917
C15-H	8	115466938	0.697966
C15-H	8	115466968	0.697966
C15-H	8	121140416	0.666667
C15-H	8	121140453	0.666667
C15-H	8	121141967	0.5
C15-H	8	121141975	0.5
C15-H	8	121736159	0.486486
C15-H	8	121739241	0.5
C15-H	8	121856139	0.487179
C15-H	8	122880083	0.527778
C15-H	8	123030367	0.586957
C15-H	8	123093465	0.608696
C15-H	8	123093469	0.608696
C15-H	8	123145647	0.565789
C15-H	8	125871292	0.487805
C15-H	8	126115611	0.662162
C15-H	8	127301343	0.53125
C15-H	8	132949287	0.710488	Yes
C15-H	8	136973550	0.932436	Yes
C15-H	8	141246984	0.637566
C15-H	8	142747692	0.621715
C15-H	8	142747693	0.621715
C15-H	8	142747697	0.621715
C15-H	8	144409626	0.627244
C15-H	8	144409638	0.627244
C15-H	8	144455469	0.666957
C15-H	8	147731416	0.746687
C15-H	8	154461175	0.529412
C15-H	8	154461191	0.529412
C15-H	8	157391018	0.625702	Yes
C15-H	8	164242557	0.671191
C15-H	8	164242574	0.671191
C15-H	8	167571851	0.636229	Yes
C15-H	8	167571852	0.636229	Yes
C15-H	8	167571873	0.636229	Yes
C15-H	8	169118361	0.542286
C15-H	8	169561289	0.580208
C15-H	8	169561382	0.649155
C15-H	8	169694196	0.645451
C15-H	8	169944229	0.79974	Yes
C15-H	8	170075801	0.718665
C15-H	8	170075868	0.671762
C15-H	8	170083319	0.679529
C15-H	8	170083360	0.679529
C15-H	8	170419621	0.668829
C15-H	8	170419625	0.668829
C15-H	8	170419650	0.668829
C15-H	8	170420842	0.557084
C15-H	8	170423329	0.61256
C15-H	8	170449266	0.782589
C15-H	8	170449270	0.782589
C15-H	8	170449385	0.633013
C15-H	8	170452479	0.529412
C15-H	8	170452485	0.529412
C15-H	8	170922917	0.411805
C15-H	8	170922946	0.411805
C15-H	8	170928321	0.690611
C15-H	8	171090157	0.687134	Yes
C15-H	8	171090200	0.687134	Yes
C15-H	8	171434450	0.756275
C15-H	8	171434484	0.663754
C15-H	8	171624028	0.759818
C15-H	8	171719774	0.704283
C15-H	8	171719792	0.704283
C15-H	8	171719801	0.704283
C15-H	8	171806025	0.587335
C15-H	8	171806060	0.587335
C15-H	8	171811488	0.771988
C15-H	8	171811509	0.771988
C15-H	8	171841791	0.692611
C15-H	8	171841792	0.698903
C15-H	8	171851844	0.758539
C15-H	8	171851857	0.758539
C15-H	8	171916340	0.589007
C15-H	8	171990862	0.63413
C15-H	8	174164558	0.745721	Yes
C15-H	8	174164565	0.745721	Yes
C15-H	8	176378988	0.65603
C15-H	8	176379016	0.65603
C15-H	8	176517721	0.63395
C15-H	8	176517736	0.63395
C15-H	8	176636438	0.703704
C15-H	8	176636455	0.703704
C15-H	8	176644925	0.6
C15-H	8	176644941	0.6
C15-H	8	176757001	0.533333
C15-H	8	178733328	0.629013
C15-H	8	178733355	0.629013
C15-H	8	178835257	0.621212
C15-H	8	178835389	0.611111
C15-H	8	178835409	0.611111
C15-H	8	178835410	0.611111
C15-H	9	4657293	0.674888
C15-H	9	4657302	0.674888
C15-H	9	8102952	0.698959	Yes
C15-H	9	8102953	0.698959	Yes
C15-H	9	8102957	0.698959	Yes
C15-H	9	10553270	0.621212
C15-H	9	10553302	0.621212
C15-H	9	12497840	0.432999
C15-H	9	13844496	0.523635
C15-H	9	20948166	0.460133
C15-H	9	26633014	0.737422
C15-H	9	26633047	0.737422
C15-H	9	26633048	0.737422
C15-H	9	30894367	0.566667
C15-H	9	30894368	0.566667
C15-H	9	30894369	0.566667
C15-H	9	30894370	0.566667
C15-H	9	30894371	0.566667
C15-H	9	30988037	0.555556
C15-H	9	30988038	0.555556
C15-H	9	30988053	0.555556
C15-H	9	30988139	0.590909
C15-H	9	32072207	0.58
C15-H	9	32072227	0.58
C15-H	9	32152998	0.520833
C15-H	9	34304724	0.694444
C15-H	9	34304750	0.582873
C15-H	9	62808540	0.595449	Yes
C15-H	9	62808545	0.764339	Yes
C15-H	9	65332817	0.724267
C15-H	9	76891811	0.638674	Yes
C15-H	9	77157527	0.632775
C15-H	9	79891205	0.618115
C15-H	9	82483974	0.554121
C15-H	9	82483982	0.554121
C15-H	9	82483989	0.554121
C15-H	9	82484005	0.554121
C15-H	9	92026340	0.390092
C15-H	9	102186854	0.549053
C15-H	9	102186908	0.654705
C15-H	9	102186913	0.549053
C15-H	9	103637970	0.805225
C15-H	9	103640590	0.875669
C15-H	9	104342643	0.833431
C15-H	9	104342673	0.833431
C15-H	9	104342679	0.833431
C15-H	9	104863118	0.71885
C15-H	9	105923999	0.595756
C15-H	9	106304903	0.562524
C15-H	9	106304925	0.562524
C15-H	9	116272059	0.713442
C15-H	9	116272079	0.713442
C15-H	9	124472772	0.603457
C15-H	9	124914772	0.5
C15-H	9	126697310	0.5
C15-H	9	126697311	0.5
C15-H	9	126697312	0.5
C15-H	9	126697314	0.5
C15-H	9	129719662	0.563041
C15-H	9	131179560	0.532609
C15-H	9	136259749	0.580511
C15-H	9	136977410	0.65302
C15-H	9	136977444	0.65302
C15-H	9	136977461	0.65302
C15-H	9	137231626	0.454039
C15-H	9	137420587	0.473595
C15-H	9	137802357	0.531589
C15-H	9	137802358	0.531589
C15-H	9	139088640	0.389533
C15-H	9	139664811	0.525641
C15-H	9	139664812	0.525641
C15-H	9	140471233	0.545455
C15-H	9	140832800	0.464224
C15-H	9	140832801	0.464224
C15-H	9	142389397	0.489796
C15-H	9	143134078	0.692446
C15-H	9	143134335	0.614398
C15-H	9	143268758	0.675538
C15-H	9	143268798	0.653663
C15-H	9	143972513	0.674941
C15-H	9	144187682	0.694021
C15-H	9	144189229	0.568421
C15-H	9	145863756	0.519555
C15-H	9	145863772	0.519555
C15-H	9	145891908	0.504219
C15-H	9	146646219	0.575175
C15-H	9	146663129	0.805125
C15-H	9	146683011	0.637375
C15-H	9	147798925	0.655622
C15-H	9	147798936	0.655622
C15-H	9	147798961	0.655622
C15-H	9	148388467	0.525641
C15-H	9	154806326	0.734025	Yes
C15-H	9	154806328	0.734025	Yes
C15-H	9	154806354	0.734025	Yes
C15-H	9	154806371	0.734025	Yes
C15-H	9	154884682	0.516203	Yes
C15-H	9	154981869	0.616281
C15-H	9	154983093	0.608212
C15-H	9	155107786	0.620206
C15-H	9	155114203	0.550394
C15-H	9	155114214	0.550394
C15-H	9	155116521	0.597209
C15-H	9	155116560	0.58367
C15-H	9	155116742	0.547483
C15-H	9	155116793	0.547483
C15-H	9	155117822	0.550803
C15-H	9	155117829	0.550803
C15-H	9	155140185	0.533625
C15-H	9	155140433	0.54835
C15-H	9	155207988	0.582432
C15-H	9	155208004	0.582432
C15-H	9	155208245	0.618322
C15-H	9	155208246	0.618322
C15-H	9	155233937	0.590909
C15-H	9	155287134	0.49676
C15-H	9	155287985	0.545265
C15-H	9	155288092	0.561675
C15-H	9	155288093	0.561675
C15-H	9	155288094	0.561675
C15-H	9	155288095	0.561675
C15-H	9	155288208	0.530317
C15-H	9	155288294	0.811046	Yes
C15-H	9	155347535	0.979493
C15-H	9	155402586	0.662144
C15-H	9	155403277	0.654359
C15-H	9	155410613	0.585392
C15-H	9	155410632	0.585392
C15-H	9	155410633	0.585392
C15-H	9	156996552	0.613086
C15-H	9	156996573	0.613086
C15-H	9	157548037	0.642231
C15-H	10	703931	0.620569	Yes
C15-H	10	703934	0.716255	Yes
C15-H	10	6095572	0.577212
C15-H	10	6095581	0.577212
C15-H	10	6095589	0.577212
C15-H	10	6095592	0.577212
C15-H	10	6631929	0.615975
C15-H	10	6631982	0.615975
C15-H	10	7374922	0.568063
C15-H	10	7390091	0.71111
C15-H	10	8286588	0.501931
C15-H	10	8597950	0.66501
C15-H	10	8597994	0.66501
C15-H	10	9509909	0.541725
C15-H	10	9509911	0.541725
C15-H	10	9583626	0.654534
C15-H	10	9789780	0.606624
C15-H	10	9789790	0.606624
C15-H	10	10014716	0.530165
C15-H	10	13322087	0.684013
C15-H	10	13322091	0.684013
C15-H	10	13322128	0.684013
C15-H	10	13340111	0.646967
C15-H	10	13341145	0.635987
C15-H	10	13504182	0.506302
C15-H	10	13704203	0.777541
C15-H	10	14155742	0.59838
C15-H	10	14155743	0.59838
C15-H	10	15277461	0.59605
C15-H	10	16776081	0.763689
C15-H	10	16776164	0.7361
C15-H	10	16780105	0.731044
C15-H	10	16924567	0.810387
C15-H	10	16959297	0.790406
C15-H	10	16959306	0.790406
C15-H	10	16959341	0.764339
C15-H	10	17351278	0.777083
C15-H	10	17351813	0.759778
C15-H	10	17431287	0.73952
C15-H	10	17431670	0.81727
C15-H	10	17431759	0.698034
C15-H	10	17431805	0.788929
C15-H	10	17435993	0.817648
C15-H	10	17760831	0.685599
C15-H	10	17760977	0.738816
C15-H	10	17760987	0.738816
C15-H	10	17760993	0.738816
C15-H	10	17761113	0.796144
C15-H	10	18679203	0.732558
C15-H	10	18683631	0.674634
C15-H	10	19076207	0.803305
C15-H	10	19076214	0.803305
C15-H	10	19143699	0.753025
C15-H	10	19143700	0.753025
C15-H	10	19158886	0.779765
C15-H	10	19420043	0.717675
C15-H	10	19672247	0.631707
C15-H	10	19835559	0.546336
C15-H	10	19912250	0.613198
C15-H	10	20081635	0.586063
C15-H	10	20081663	0.586063
C15-H	10	20081682	0.586063
C15-H	10	20081683	0.586063
C15-H	10	20214186	0.622739
C15-H	10	20214199	0.622739
C15-H	10	21207378	0.549615
C15-H	10	22056027	0.552632
C15-H	10	22056039	0.552632
C15-H	10	22674052	0.554054
C15-H	10	22681945	0.5625
C15-H	10	22681953	0.601239
C15-H	10	22804476	0.551724
C15-H	10	22804524	0.551724
C15-H	10	22861002	0.640625
C15-H	10	22861007	0.640625
C15-H	10	23108492	0.527027
C15-H	10	23108497	0.527027
C15-H	10	23170923	0.819444
C15-H	10	23245219	0.523256
C15-H	10	23245227	0.523256
C15-H	10	23337520	0.535612
C15-H	10	23337523	0.535612
C15-H	10	23337562	0.535612
C15-H	10	23908487	0.618346
C15-H	10	25417533	0.763066
C15-H	10	25417693	0.603929
C15-H	10	25417698	0.603929
C15-H	10	25417800	0.586844
C15-H	10	25419600	0.694527
C15-H	10	25419607	0.694527
C15-H	10	25419649	0.558464
C15-H	10	25419679	0.558464
C15-H	10	25419689	0.686871
C15-H	10	25419719	0.651743
C15-H	10	25419736	0.651743
C15-H	10	25419751	0.666244
C15-H	10	25496026	0.687201
C15-H	10	26194138	0.520795
C15-H	10	27167849	0.587655
C15-H	10	28052226	0.62681
C15-H	10	28423365	0.666468
C15-H	10	28487968	0.602035
C15-H	10	29158684	0.682528
C15-H	10	29996148	0.763685
C15-H	10	29996435	0.654029
C15-H	10	30030067	0.647634
C15-H	10	30030073	0.647634
C15-H	10	30030074	0.647634
C15-H	10	30082906	0.603268
C15-H	10	30797600	0.540462
C15-H	10	30797615	0.540462
C15-H	10	30797650	0.540462
C15-H	10	30897485	0.542553
C15-H	10	30897506	0.542553
C15-H	10	30897507	0.542553
C15-H	10	30897510	0.542553
C15-H	10	31246993	0.617144
C15-H	10	31247049	0.602907
C15-H	10	31589135	0.567883
C15-H	10	31841615	0.581251
C15-H	10	31841629	0.581251
C15-H	10	31961621	0.601819
C15-H	10	31961658	0.723772
C15-H	10	32287209	0.620434
C15-H	10	32287213	0.620434
C15-H	10	32287220	0.620434
C15-H	10	32304936	0.63888
C15-H	10	32304945	0.63888
C15-H	10	32304969	0.701983
C15-H	10	32304998	0.686992
C15-H	10	33188173	0.645636
C15-H	10	33188184	0.645636
C15-H	10	33192971	0.622561
C15-H	10	34282599	0.610943
C15-H	10	34282611	0.610943
C15-H	10	34318240	0.837189
C15-H	10	34318247	0.837189
C15-H	10	34318278	0.837189
C15-H	10	34454244	0.535427
C15-H	10	34656626	0.666336
C15-H	10	34656631	0.666336
C15-H	10	36271732	0.551039
C15-H	10	36271785	0.551039
C15-H	10	36772969	0.60277
C15-H	10	37324882	0.679121
C15-H	10	37362938	0.629734
C15-H	10	38229491	0.631184
C15-H	10	39314119	0.717299
C15-H	10	39314135	0.623583
C15-H	10	39314151	0.717299
C15-H	10	40566800	0.608332
C15-H	10	42046112	0.607496
C15-H	10	43393933	0.656093
C15-H	10	43726807	0.679382
C15-H	10	43762757	0.630464
C15-H	10	48813350	0.608046
C15-H	10	48813356	0.608046
C15-H	10	48813385	0.608046
C15-H	10	49274047	0.659107
C15-H	10	49274049	0.659107
C15-H	10	51547034	0.688004
C15-H	10	52216752	0.703627
C15-H	10	52428905	0.631639
C15-H	10	53394786	0.620405
C15-H	10	53455503	0.77711
C15-H	10	54841087	0.602273
C15-H	10	57648911	0.614015
C15-H	10	57648922	0.614015
C15-H	10	58319904	0.614046
C15-H	10	59449655	0.837073
C15-H	10	59449662	0.837073
C15-H	10	59449671	0.837073
C15-H	10	59449700	0.837073
C15-H	10	59640465	0.627634
C15-H	10	59640482	0.627634
C15-H	10	59640770	0.634986
C15-H	10	60261946	0.705378
C15-H	10	60281988	0.609569
C15-H	10	61390445	0.543685
C15-H	10	61488693	0.602912
C15-H	10	62176125	0.587399
C15-H	10	62303818	0.692944
C15-H	10	62480003	0.710631
C15-H	10	62529017	0.589366
C15-H	10	62529019	0.589366
C15-H	10	63786870	0.572778
C15-H	10	63786899	0.545976
C15-H	10	63979536	0.656203
C15-H	10	63979548	0.656203
C15-H	10	63979568	0.656203
C15-H	10	66394185	0.582993
C15-H	10	66660308	0.554882
C15-H	10	68049558	0.550858
C15-H	10	68049675	0.571958
C15-H	10	68049694	0.571958
C15-H	10	68055864	0.579251
C15-H	10	68055865	0.579251
C15-H	10	68055868	0.579251
C15-H	10	68055880	0.579251
C15-H	10	68224892	0.614084
C15-H	10	68225136	0.605978
C15-H	10	68225149	0.605978
C15-H	10	68225169	0.605978
C15-H	10	68293971	0.709329
C15-H	10	68293983	0.709329
C15-H	10	68294003	0.709329
C15-H	10	68536438	0.559738
C15-H	10	69957065	0.545455
C15-H	10	70186382	0.607848
C15-H	10	70186392	0.607848
C15-H	10	70186553	0.526786
C15-H	10	70186555	0.526786
C15-H	10	70189536	0.529412
C15-H	10	70189600	0.574468
C15-H	10	70189611	0.574468
C15-H	10	70411287	0.588235
C15-H	10	70501110	0.573529
C15-H	10	70602137	0.642857
C15-H	10	70602282	0.611588
C15-H	10	70745426	0.610002
C15-H	10	70745431	0.610002
C15-H	10	70759613	0.727273
C15-H	10	70759701	0.653846
C15-H	10	70866407	0.517857
C15-H	10	70866457	0.517857
C15-H	10	70877949	0.958333
C15-H	10	70877962	0.958333
C15-H	10	70877963	0.958333
C15-H	10	70877973	0.958333
C15-H	10	70877985	0.724154
C15-H	10	71034029	0.521739
C15-H	10	71787535	0.691869
C15-H	10	71787561	0.691869
C15-H	10	72128106	0.517241
C15-H	10	72209301	0.702381
C15-H	10	72209306	0.702381
C15-H	10	72209319	0.547619
C15-H	10	72357897	0.671875
C15-H	10	72357898	0.671875
C15-H	10	72357917	0.671875
C15-H	10	73532134	0.576
C15-H	10	73673798	0.573171
C15-H	10	73750165	0.545455
C15-H	10	73750184	0.545455
C15-H	10	73750188	0.545455
C15-H	10	73750574	0.5
C15-H	10	73750627	0.575
C15-H	10	73750638	0.575
C15-H	10	73751882	0.828947
C15-H	10	73751917	0.828947
C15-H	10	73879930	0.663793
C15-H	10	73938712	0.714478
C15-H	10	74052700	0.557984
C15-H	10	74100000	0.791667
C15-H	10	74141697	0.595096
C15-H	10	74142141	0.57209
C15-H	10	74927631	0.597222
C15-H	10	74927632	0.597222
C15-H	10	74927649	0.581395
C15-H	10	75863597	0.69	Yes
C15-H	10	75999601	0.700319
C15-H	10	76000718	0.605266
C15-H	10	76000758	0.605266
C15-H	10	76238538	0.659281
C15-H	10	76238801	0.594669
C15-H	10	76375667	0.65
C15-H	10	77621555	0.596774
C15-H	10	77621562	0.596774
C15-H	10	77621585	0.596774
C15-H	10	77699338	0.515152
C15-H	10	77754875	0.592105
C15-H	10	89425285	0.947908
C15-H	10	89425329	0.947908
C15-H	10	92798211	0.580645
C15-H	10	92798228	0.580645
C15-H	10	92798240	0.580645
C15-H	10	94045671	0.77027
C15-H	10	99544446	0.490196
C15-H	10	99544462	0.490196
C15-H	10	102406129	0.626442
C15-H	10	102406150	0.626442
C15-H	10	102406169	0.626442
C15-H	10	102737362	0.588936
C15-H	10	102737402	0.588936
C15-H	10	111452347	0.59632
C15-H	10	111452348	0.59632
C15-H	10	111453319	0.563466
C15-H	10	111453391	0.590485
C15-H	10	111453409	0.590485
C15-H	10	111828181	0.634959
C15-H	10	111870661	0.630032
C15-H	10	111870905	0.622251
C15-H	10	112016974	0.540431
C15-H	10	112231657	0.640926
C15-H	10	112231663	0.640926
C15-H	10	112243762	0.628671
C15-H	10	112243781	0.628671
C15-H	10	112756846	0.554872
C15-H	10	112756849	0.554872
C15-H	10	113471100	0.597652
C15-H	10	113471122	0.597652
C15-H	10	113471126	0.597652
C15-H	10	113471149	0.590919
C15-H	10	113890584	0.539876
C15-H	10	114051844	0.537175
C15-H	10	114819797	0.654929
C15-H	10	114819803	0.654929
C15-H	10	114819825	0.654929
C15-H	10	114819834	0.654929
C15-H	10	114821882	0.717267
C15-H	10	114821885	0.717267
C15-H	10	114822063	0.798438
C15-H	10	114822065	0.798438
C15-H	10	114822117	0.798438
C15-H	10	114828815	0.547477
C15-H	10	115177362	0.618021
C15-H	10	115177385	0.618021
C15-H	10	115177394	0.618021
C15-H	10	115526211	0.542534
C15-H	10	115556902	0.547936
C15-H	10	115787192	0.606654
C15-H	10	115787193	0.606654
C15-H	10	115826342	0.573177
C15-H	10	115826348	0.573177
C15-H	10	115826369	0.573177
C15-H	10	115866021	0.722236
C15-H	10	115867616	0.542212
C15-H	10	116160251	0.559408
C15-H	10	116917613	0.554164
C15-H	10	117254284	0.627703
C15-H	10	117254329	0.627703
C15-H	10	117254334	0.627703
C15-H	10	117255869	0.700379
C15-H	10	117359411	0.554348
C15-H	10	117359416	0.554348
C15-H	10	121099931	0.80876
C15-H	10	121099933	0.80876
C15-H	10	121099974	0.80876
C15-H	10	121524343	0.553751
C15-H	10	121608345	0.638154
C15-H	10	121664151	0.622273
C15-H	10	125147191	0.528571
C15-H	10	125147195	0.528571
C15-H	10	125147213	0.528571
C15-H	10	125372342	0.558284
C15-H	10	126926432	0.597826
C15-H	10	126945950	0.560458
C15-H	10	131504798	0.607206
C15-H	10	135773435	0.759259
C15-H	10	135773452	0.759259
C15-H	10	136074348	0.487179
C15-H	10	136883522	0.718835
C15-H	10	136889522	0.544931
C15-H	10	136891539	0.502887
C15-H	10	137335026	0.518094
C15-H	10	137493719	0.625
C15-H	10	138789040	0.705071
C15-H	10	138789065	0.705071
C15-H	10	139066037	0.918232
C15-H	10	139369135	0.450438
C15-H	10	140370511	0.557683
C15-H	10	140377393	0.500177
C15-H	10	140867276	0.727273
C15-H	10	141997546	0.714286
C15-H	10	142064247	0.584995
C15-H	10	144099899	0.486111
C15-H	10	144727608	0.522727
C15-H	10	144809512	0.637931
C15-H	10	145463401	0.6907
C15-H	10	145463410	0.6907
C15-H	10	146535538	0.716316
C15-H	10	146648688	0.687547
C15-H	10	146648719	0.687547
C15-H	10	146648725	0.687547
C15-H	10	146939532	0.594828
C15-H	10	146945008	0.581237
C15-H	10	146957914	0.692483
C15-H	10	146957939	0.692483
C15-H	10	146957940	0.692483
C15-H	10	147114889	0.625
C15-H	10	147115987	0.655465
C15-H	10	147115995	0.670943
C15-H	10	147116015	0.523302
C15-H	10	147156721	0.628654
C15-H	10	147855599	0.64232
C15-H	10	147924017	0.617757
C15-H	10	147924044	0.617757
C15-H	10	147943277	0.770833
C15-H	10	147943333	0.758065
C15-H	10	147990610	0.518182
C15-H	10	147990632	0.515058
C15-H	10	147993925	0.5
C15-H	10	147994004	0.49
C15-H	10	147994057	0.49
C15-L	1	337863	0.726211
C15-L	1	1716950	0.608108
C15-L	1	2565778	0.549517
C15-L	1	2565779	0.549517
C15-L	1	2869609	0.690628
C15-L	1	2882836	0.661017
C15-L	1	2882856	0.661017
C15-L	1	2882869	0.661017
C15-L	1	2887750	0.65305
C15-L	1	2888368	0.603774
C15-L	1	2894903	0.779412
C15-L	1	2894923	0.779412
C15-L	1	2895103	0.647223
C15-L	1	3117442	0.615385
C15-L	1	3117474	0.615385
C15-L	1	3117493	0.615385
C15-L	1	3117593	0.581081
C15-L	1	3117643	0.581081
C15-L	1	3292885	0.5
C15-L	1	4135548	0.787306	Yes
C15-L	1	4135566	0.787306	Yes
C15-L	1	4199164	0.585714
C15-L	1	4499760	0.491071
C15-L	1	4719570	0.614263
C15-L	1	4723999	0.617034
C15-L	1	4724024	0.617034
C15-L	1	4724026	0.617034
C15-L	1	5701137	0.751013
C15-L	1	7356622	0.591547	Yes
C15-L	1	8577202	0.442744
C15-L	1	8664735	0.595304
C15-L	1	8664754	0.595304
C15-L	1	8674529	0.641419
C15-L	1	8679453	0.675676
C15-L	1	8853785	0.722303
C15-L	1	8853810	0.722303
C15-L	1	8853825	0.722303
C15-L	1	8853831	0.722303
C15-L	1	9112951	0.602868
C15-L	1	9730851	0.752777
C15-L	1	9730877	0.752777
C15-L	1	9746416	0.602959
C15-L	1	9746419	0.602959
C15-L	1	9751465	0.573363
C15-L	1	9751467	0.573363
C15-L	1	9775301	0.513219
C15-L	1	9781145	0.623
C15-L	1	9781203	0.622776
C15-L	1	9781975	0.694709
C15-L	1	9782314	0.588151
C15-L	1	9782329	0.588151
C15-L	1	9881878	0.615256
C15-L	1	9883590	0.575476
C15-L	1	9883624	0.575476
C15-L	1	9986969	0.621074
C15-L	1	10028580	0.526671
C15-L	1	10030211	0.592627
C15-L	1	10030596	0.543032
C15-L	1	10064544	0.598783
C15-L	1	10105337	0.615384
C15-L	1	10105438	0.717119
C15-L	1	10105471	0.717119
C15-L	1	10105477	0.717119
C15-L	1	12141394	0.491131
C15-L	1	12179022	0.628153
C15-L	1	12359926	0.648649
C15-L	1	12797305	0.569444
C15-L	1	12797332	0.569444
C15-L	1	22059572	0.490566
C15-L	1	22349822	0.5
C15-L	1	22349837	0.5
C15-L	1	22365347	0.719512
C15-L	1	22365351	0.719512
C15-L	1	22596553	0.62266
C15-L	1	23009809	0.622279
C15-L	1	23363202	0.616667
C15-L	1	23441252	0.762848
C15-L	1	25920911	0.556818
C15-L	1	25920925	0.556818
C15-L	1	26044652	0.731528
C15-L	1	26044673	0.731528
C15-L	1	30088431	0.578947
C15-L	1	34417415	0.615385
C15-L	1	34417441	0.615385
C15-L	1	35203807	0.542947
C15-L	1	36671936	0.610206
C15-L	1	37065835	0.520833	Yes
C15-L	1	37065842	0.520833	Yes
C15-L	1	37065844	0.520833	Yes
C15-L	1	37065870	0.520833	Yes
C15-L	1	39592711	0.572319	Yes
C15-L	1	39592721	0.584549	Yes
C15-L	1	44844866	0.707557
C15-L	1	46963065	0.55
C15-L	1	46963068	0.55
C15-L	1	46963081	0.55
C15-L	1	49092683	0.5625
C15-L	1	49092693	0.5625
C15-L	1	50806576	0.393908
C15-L	1	50806613	0.393908
C15-L	1	50806624	0.393908
C15-L	1	50812414	0.478674
C15-L	1	50812424	0.478674
C15-L	1	51905871	0.575758
C15-L	1	51905895	0.575758
C15-L	1	52515511	0.588788
C15-L	1	52515536	0.588788
C15-L	1	52749190	0.625
C15-L	1	52749196	0.625
C15-L	1	52749217	0.625
C15-L	1	52749235	0.625
C15-L	1	53030055	0.546296
C15-L	1	53177748	0.602273
C15-L	1	53187997	0.52
C15-L	1	53188006	0.52
C15-L	1	53188047	0.52
C15-L	1	54820918	0.54878
C15-L	1	54820932	0.54878
C15-L	1	54820955	0.54878
C15-L	1	54820963	0.54878
C15-L	1	54940424	0.589286
C15-L	1	54940456	0.589286
C15-L	1	54940464	0.589286
C15-L	1	55578220	0.794118
C15-L	1	55710281	0.569444
C15-L	1	55710300	0.569444
C15-L	1	55710307	0.569444
C15-L	1	56652228	0.72619
C15-L	1	56748834	0.574074
C15-L	1	56854894	0.566667
C15-L	1	57104591	0.562801
C15-L	1	58032339	0.538462
C15-L	1	58032340	0.538462
C15-L	1	58032351	0.538462
C15-L	1	61226004	0.544118
C15-L	1	61226012	0.544118
C15-L	1	69734674	0.670641	Yes
C15-L	1	69734715	0.670641	Yes
C15-L	1	70785686	0.517241
C15-L	1	70785693	0.517241
C15-L	1	70785715	0.517241
C15-L	1	70785726	0.517241
C15-L	1	74491912	0.651163
C15-L	1	87589274	0.518519
C15-L	1	87589299	0.518519
C15-L	1	87838435	0.650908
C15-L	1	88113365	0.532608
C15-L	1	88463546	0.62963
C15-L	1	89961733	0.73913
C15-L	1	89961769	0.73913
C15-L	1	92055931	0.533333
C15-L	1	92055937	0.533333
C15-L	1	110195402	0.59396
C15-L	1	110195424	0.59396
C15-L	1	110195438	0.59396
C15-L	1	112824054	0.56122
C15-L	1	112824083	0.56122
C15-L	1	149710030	0.515152
C15-L	1	152198286	0.593943
C15-L	1	156421116	0.485714
C15-L	1	158763939	0.586733
C15-L	1	158763967	0.586733
C15-L	1	158763971	0.586733
C15-L	1	159443449	0.509461
C15-L	1	166686860	0.689198
C15-L	1	166686871	0.689198
C15-L	1	178956202	0.606062
C15-L	1	178956222	0.606062
C15-L	1	178956250	0.606062
C15-L	1	182333866	0.54
C15-L	1	182804131	0.653846
C15-L	1	182804702	0.594595
C15-L	1	183600177	0.75
C15-L	1	183705159	0.63112
C15-L	1	183973289	0.543478
C15-L	1	184208698	0.47403
C15-L	1	184208720	0.47403
C15-L	1	184633137	0.540541
C15-L	1	184643053	0.595745
C15-L	1	184643054	0.595745
C15-L	1	184643208	0.968085
C15-L	1	184643244	0.518868
C15-L	1	185021295	0.553734
C15-L	1	185021299	0.553734
C15-L	1	185021304	0.553734
C15-L	1	185021322	0.553734
C15-L	1	185875846	0.608696
C15-L	1	186052869	0.533333
C15-L	1	190234636	0.706522
C15-L	1	190234657	0.706522
C15-L	1	192757458	0.689189
C15-L	1	194157371	0.529412
C15-L	1	194350745	0.4875
C15-L	1	195397963	0.538638
C15-L	1	195397964	0.538638
C15-L	1	195782887	0.793103
C15-L	1	195782897	0.793103
C15-L	1	195782921	0.793103
C15-L	1	197921703	0.597222
C15-L	1	201953926	0.529412
C15-L	1	201953931	0.529412
C15-L	1	202181416	0.944444
C15-L	1	202181419	0.944444
C15-L	1	202181435	0.944444
C15-L	1	202456194	0.5
C15-L	1	202456218	0.5
C15-L	1	202457742	0.675
C15-L	1	202457758	0.675
C15-L	1	202458582	0.619048
C15-L	1	202458595	0.619048
C15-L	1	202467296	0.833333
C15-L	1	202757000	0.668737
C15-L	1	203129355	0.726524
C15-L	1	203129357	0.726524
C15-L	1	203129358	0.726524
C15-L	1	206162501	0.691988
C15-L	1	206642409	0.536986
C15-L	1	206646994	0.5
C15-L	1	208950102	0.742857
C15-L	1	208951204	0.705361
C15-L	1	209250661	0.858362
C15-L	1	209250668	0.858362
C15-L	1	209543657	0.875
C15-L	1	209543658	0.875
C15-L	1	209549172	0.53
C15-L	1	209549424	0.75
C15-L	1	209549440	0.75
C15-L	1	209549455	0.75
C15-L	1	209850036	0.695652
C15-L	1	209850250	0.6125
C15-L	1	209870327	0.488095
C15-L	1	209870372	0.488095
C15-L	1	209870378	0.488095
C15-L	1	209870387	0.488095
C15-L	1	210563851	0.625
C15-L	1	213018622	0.576516
C15-L	1	213516963	0.723684
C15-L	1	213516964	0.723684
C15-L	1	221942712	0.684978	Yes
C15-L	1	221942733	0.684978	Yes
C15-L	1	228688394	0.433139
C15-L	1	228688400	0.580033
C15-L	1	231037308	0.591241
C15-L	1	231037330	0.591241
C15-L	1	231037332	0.591241
C15-L	1	231037344	0.591241
C15-L	1	232160697	0.625856
C15-L	1	234267327	0.471836
C15-L	1	234267329	0.471836
C15-L	1	234441035	0.517663
C15-L	1	235336934	0.393986
C15-L	1	240814057	0.551724
C15-L	1	249448049	0.735294
C15-L	1	261853760	0.559326
C15-L	1	261853777	0.559326
C15-L	1	265644201	0.823413
C15-L	1	265644216	0.823413
C15-L	1	265644253	0.823413
C15-L	1	271956041	0.833333	Yes
C15-L	1	276046158	0.635145
C15-L	1	284127454	0.485714
C15-L	1	284127471	0.485714
C15-L	1	284183997	0.602941
C15-L	1	284184022	0.602941
C15-L	1	284686868	0.516667
C15-L	1	285958382	0.66129
C15-L	1	285958413	0.612903
C15-L	1	285958438	0.66129
C15-L	1	286266814	0.570644
C15-L	1	286270264	0.586425
C15-L	1	286634692	0.740741
C15-L	1	286683546	0.804878
C15-L	1	286741672	0.566363
C15-L	1	286742571	0.630628
C15-L	1	286820907	0.587877
C15-L	1	286821092	0.5
C15-L	1	286821098	0.528302
C15-L	1	287655243	0.60613
C15-L	1	288283809	0.633927
C15-L	1	288283832	0.618666
C15-L	1	288354746	0.6375
C15-L	1	288354758	0.6375
C15-L	1	290202193	0.75
C15-L	1	290202205	0.75
C15-L	1	291065844	0.489796
C15-L	1	291065848	0.489796
C15-L	1	291115252	0.685714
C15-L	1	291115276	0.685714
C15-L	1	291127004	0.5
C15-L	1	291357027	0.615908
C15-L	1	291357045	0.615908
C15-L	1	292138130	0.676622
C15-L	1	292176866	0.625
C15-L	1	292765930	0.641304
C15-L	1	292910079	0.52
C15-L	1	292910101	0.52
C15-L	1	292910864	0.545455
C15-L	1	292926470	0.535714
C15-L	1	292926478	0.535714
C15-L	1	293194777	0.558824
C15-L	1	294156247	0.516667
C15-L	1	295679079	0.592824
C15-L	1	303245277	0.67797
C15-L	1	305767034	0.517857
C15-L	1	305767036	0.517857
C15-L	1	306495677	0.5
C15-L	2	3926393	0.491228
C15-L	2	3944587	0.617973
C15-L	2	4021452	0.616279
C15-L	2	4021486	0.5
C15-L	2	5457449	0.6465
C15-L	2	5947687	0.701566
C15-L	2	5960437	0.722222
C15-L	2	12411248	0.95
C15-L	2	12411290	0.95
C15-L	2	12552671	0.683224
C15-L	2	12552717	0.683224
C15-L	2	16718394	0.68
C15-L	2	16718406	0.68
C15-L	2	30059061	0.598729
C15-L	2	30338891	0.5
C15-L	2	30665906	0.546296
C15-L	2	30665907	0.546296
C15-L	2	30665909	0.546296
C15-L	2	34482439	0.527778
C15-L	2	37243973	0.672735
C15-L	2	37244011	0.700379
C15-L	2	43715954	0.579908
C15-L	2	47109661	0.505597
C15-L	2	47109662	0.505597
C15-L	2	56320318	0.71875
C15-L	2	58999686	0.579646	Yes
C15-L	2	62374411	0.739224
C15-L	2	63436471	0.612578
C15-L	2	63436483	0.612578
C15-L	2	64004446	0.710827
C15-L	2	66032461	0.522993
C15-L	2	66032510	0.522993
C15-L	2	66032515	0.522993
C15-L	2	75337682	0.607962
C15-L	2	77889647	0.614191
C15-L	2	78282546	0.637976
C15-L	2	80060056	0.515625
C15-L	2	80060073	0.515625
C15-L	2	80531770	0.623503
C15-L	2	81701582	0.659991
C15-L	2	82437093	0.619068
C15-L	2	82986248	0.675014
C15-L	2	84731604	0.530975
C15-L	2	86572879	0.505376
C15-L	2	87386835	0.575217
C15-L	2	87445135	0.584615
C15-L	2	114733935	0.682528
C15-L	2	117250303	0.803742
C15-L	2	117250316	0.803742
C15-L	2	117807888	0.700646
C15-L	2	137629420	0.675862
C15-L	2	137629455	0.675862
C15-L	2	137683429	0.746155
C15-L	2	137769968	0.698736
C15-L	2	137769976	0.698736
C15-L	2	138342320	0.592204
C15-L	2	138807736	0.629656
C15-L	2	138970124	0.599479
C15-L	2	138970149	0.599479
C15-L	2	139426073	0.765136
C15-L	2	141047479	0.529412
C15-L	2	141047499	0.529412
C15-L	2	142192437	0.660766
C15-L	2	144094669	0.644643
C15-L	2	145984198	0.563391
C15-L	2	146380818	0.604777
C15-L	2	147347240	0.597297
C15-L	2	147347269	0.597297
C15-L	2	147890672	0.619782
C15-L	2	147890712	0.619782
C15-L	2	148985639	0.556505
C15-L	2	148985656	0.675
C15-L	2	149026871	0.602691
C15-L	2	149027034	0.578075
C15-L	2	149119877	0.669204
C15-L	2	149269168	0.632353
C15-L	2	149269171	0.632353
C15-L	2	149269249	0.817355
C15-L	2	149269264	0.817355
C15-L	2	149269459	0.684207
C15-L	2	149269552	0.592304
C15-L	2	149269579	0.721449
C15-L	2	149270006	0.638792
C15-L	2	149270021	0.638792
C15-L	2	149270264	0.709538
C15-L	2	149270732	0.664934
C15-L	2	149270743	0.664934
C15-L	2	149276679	0.679352
C15-L	2	149276699	0.679352
C15-L	2	149352928	0.626804
C15-L	2	149353065	0.693517
C15-L	2	149353072	0.693517
C15-L	2	149353853	0.667837
C15-L	2	149353856	0.667837
C15-L	2	149354496	0.750371
C15-L	2	149354594	0.646745
C15-L	2	149354672	0.693084
C15-L	2	149354747	0.652896
C15-L	2	149354780	0.705698
C15-L	2	149548553	0.637634
C15-L	2	149593537	0.666654
C15-L	2	149910810	0.680482
C15-L	2	150317245	0.732347
C15-L	2	150317248	0.732347
C15-L	2	150317260	0.732347
C15-L	2	150376975	0.637902
C15-L	2	150556455	0.631458
C15-L	2	150578447	0.671541
C15-L	2	150581267	0.646253
C15-L	2	150582706	0.632914
C15-L	2	150582739	0.632914
C15-L	2	150596948	0.673664
C15-L	2	150613967	0.488636
C15-L	2	150614091	0.635489
C15-L	2	150614426	0.723404
C15-L	2	150614518	0.685744
C15-L	2	150614570	0.685744
C15-L	2	150617723	0.598034
C15-L	2	150689405	0.737517
C15-L	2	150689434	0.737517
C15-L	2	150689453	0.737517
C15-L	2	150689454	0.737517
C15-L	2	160803983	0.569444
C15-L	2	160803996	0.569444
C15-L	2	160804008	0.569444
C15-L	2	172268336	0.575572
C15-L	2	172268358	0.575572
C15-L	2	175730080	0.73257
C15-L	2	175730100	0.73257
C15-L	2	176791395	0.508891	Yes
C15-L	2	176791443	0.508891	Yes
C15-L	2	177504452	0.784512
C15-L	2	178275884	0.478496
C15-L	2	178275885	0.478496
C15-L	2	178275886	0.478496
C15-L	2	181901569	0.534483
C15-L	2	181988202	0.7125
C15-L	2	181988203	0.7125
C15-L	2	181988208	0.7125
C15-L	2	181988229	0.7125
C15-L	2	181988708	0.535714
C15-L	2	182140466	0.655903
C15-L	2	182185537	0.611422
C15-L	2	182185541	0.611422
C15-L	2	182284158	0.63033
C15-L	2	182830935	0.58524
C15-L	2	182830937	0.58524
C15-L	2	183064227	0.576923
C15-L	2	183197500	0.847222
C15-L	2	183314194	0.532258
C15-L	2	183653122	0.594595
C15-L	2	184165028	0.571805
C15-L	2	184325957	0.594453
C15-L	2	184325968	0.594453
C15-L	2	184326003	0.588349
C15-L	2	184426588	0.956522
C15-L	2	184800615	0.629695
C15-L	2	184842577	0.709302
C15-L	2	185055316	0.597008
C15-L	2	185055337	0.597008
C15-L	2	185055351	0.597008
C15-L	2	185055359	0.597008
C15-L	2	185163818	0.568922
C15-L	2	185428450	0.576478
C15-L	2	185476477	0.822581
C15-L	2	185481468	0.826923
C15-L	2	185589850	0.521739
C15-L	2	185596770	0.822222
C15-L	2	185596801	0.822222
C15-L	2	186080069	0.803571
C15-L	2	186080092	0.803571
C15-L	2	186080100	0.803571
C15-L	2	188120206	0.564815
C15-L	2	188120215	0.564815
C15-L	2	188533127	0.633167
C15-L	2	188533174	0.633167
C15-L	2	189023956	0.604696
C15-L	2	189024774	0.612105
C15-L	2	189024775	0.612105
C15-L	2	189024781	0.612105
C15-L	2	189211881	0.616209
C15-L	2	189441030	0.5
C15-L	2	189448946	0.557692
C15-L	2	189449346	0.522222
C15-L	2	189449375	0.522222
C15-L	2	189455985	0.553386
C15-L	2	189506978	0.922222
C15-L	2	189518683	0.95	Yes
C15-L	2	189518723	0.95	Yes
C15-L	2	189765186	0.676471
C15-L	2	190186051	0.8
C15-L	2	190186066	0.77907
C15-L	2	190381964	0.581395
C15-L	2	190410692	0.6856
C15-L	2	190435974	0.534884
C15-L	2	190534966	0.543592
C15-L	2	190553483	0.635417
C15-L	2	190556924	0.577816
C15-L	2	190601805	0.588889
C15-L	2	190601834	0.588889
C15-L	2	190607616	0.613636
C15-L	2	190607618	0.545455
C15-L	2	190891027	0.525641
C15-L	2	190964048	0.649812
C15-L	2	191443098	0.702381
C15-L	2	191443104	0.702381
C15-L	2	191443105	0.702381
C15-L	2	191443106	0.702381
C15-L	2	191443109	0.702381
C15-L	2	191443219	0.738095
C15-L	2	191462096	0.567568
C15-L	2	191847371	0.530303
C15-L	2	191847375	0.530303
C15-L	2	194058448	0.666667
C15-L	2	194058449	0.666667
C15-L	2	194058450	0.666667
C15-L	2	194058452	0.666667
C15-L	2	194058468	0.703704
C15-L	2	194067703	0.5
C15-L	2	195576341	0.52
C15-L	2	205466342	0.636364
C15-L	2	206366253	0.70601
C15-L	2	208753108	0.54
C15-L	2	208753116	0.54
C15-L	2	208753117	0.54
C15-L	2	208753124	0.54
C15-L	2	209830837	0.456126
C15-L	2	210162393	0.762971	Yes
C15-L	2	212463665	0.794256
C15-L	2	212463678	0.794256
C15-L	2	214673225	0.585043
C15-L	2	216812808	0.655962	Yes
C15-L	2	217201176	0.540816
C15-L	2	218576903	0.570936
C15-L	2	219598125	0.779412
C15-L	2	220173046	0.789474
C15-L	2	220570234	0.645756
C15-L	2	220869961	0.583173
C15-L	2	223100416	0.5
C15-L	2	223100417	0.5
C15-L	2	223883999	0.553386
C15-L	2	223884000	0.553386
C15-L	2	225611679	0.527027
C15-L	2	233397655	0.530303
C15-L	2	233420323	0.609223	Yes
C15-L	2	236878348	0.658209
C15-L	2	237934296	0.616353
C15-L	2	237934316	0.641495
C15-L	2	238535032	0.786117
C15-L	2	238535049	0.786117
C15-L	2	238535589	0.804093
C15-L	2	238535591	0.804093
C15-L	2	238535620	0.766864
C15-L	2	238535639	0.766864
C15-L	2	238535658	0.771331
C15-L	2	238554546	0.534493
C15-L	2	238554591	0.534493
C15-L	2	238554979	0.723718
C15-L	2	238555018	0.723718
C15-L	2	238670137	0.689752
C15-L	2	238688020	0.832277
C15-L	2	238763029	0.601887
C15-L	2	239264843	0.568337
C15-L	2	239264855	0.568337
C15-L	2	239405085	0.581807
C15-L	2	239482582	0.679791
C15-L	2	239482586	0.679791
C15-L	2	239482587	0.679791
C15-L	2	241263885	0.518946
C15-L	2	241675057	0.668452
C15-L	2	241692043	0.642116
C15-L	2	241892763	0.558824
C15-L	2	241892766	0.558824
C15-L	2	242051826	0.76
C15-L	2	242051828	0.76
C15-L	2	242051855	0.76
C15-L	2	242051859	0.76
C15-L	2	242051865	0.76
C15-L	2	242342971	0.63
C15-L	3	854647	0.662815
C15-L	3	854657	0.662815
C15-L	3	1287372	0.705557
C15-L	3	1457833	0.606635
C15-L	3	1457843	0.606635
C15-L	3	1697727	0.599264
C15-L	3	1697904	0.532609
C15-L	3	1945884	0.609756
C15-L	3	1965210	0.637854
C15-L	3	1965218	0.637854
C15-L	3	1993235	0.648644
C15-L	3	2015653	0.546772
C15-L	3	2654964	0.68
C15-L	3	2664910	0.796155
C15-L	3	2695900	0.605667
C15-L	3	2710381	0.475331
C15-L	3	2710527	0.526316
C15-L	3	2710590	0.491379
C15-L	3	2712283	0.561073
C15-L	3	2712291	0.561073
C15-L	3	2712292	0.561073
C15-L	3	2734033	0.606383
C15-L	3	2734059	0.651786
C15-L	3	2759190	0.614882
C15-L	3	2759194	0.614882
C15-L	3	2793054	0.752779
C15-L	3	2926792	0.668654
C15-L	3	3087916	0.540541
C15-L	3	4609639	0.66
C15-L	3	4751719	0.593369
C15-L	3	4752057	0.63033
C15-L	3	4834688	0.618595
C15-L	3	5499718	0.514281
C15-L	3	5499719	0.514281
C15-L	3	5715211	0.601596
C15-L	3	6387408	0.638378
C15-L	3	6387450	0.638378
C15-L	3	6387469	0.570312
C15-L	3	6387513	0.570312
C15-L	3	6387677	0.615384
C15-L	3	6387697	0.615384
C15-L	3	7131908	0.511992
C15-L	3	7131914	0.511992
C15-L	3	7131953	0.511992
C15-L	3	7400363	0.513094
C15-L	3	7452314	0.59312
C15-L	3	7812655	0.551254
C15-L	3	14535028	0.532124
C15-L	3	14535162	0.602152
C15-L	3	14535174	0.602152
C15-L	3	15231130	0.530882
C15-L	3	24911211	0.72
C15-L	3	61945111	0.545455
C15-L	3	61945139	0.545455
C15-L	3	110841685	0.576777
C15-L	3	115788651	0.712664
C15-L	3	115788660	0.742827
C15-L	3	115788694	0.742827
C15-L	3	122798629	0.730769
C15-L	3	122798639	0.730769
C15-L	3	122812073	0.670387
C15-L	3	122812074	0.670387
C15-L	3	122812075	0.670387
C15-L	3	122812076	0.670387
C15-L	3	123531377	0.721472
C15-L	3	123611399	0.788002
C15-L	3	123611432	0.788002
C15-L	3	123750794	0.586822
C15-L	3	123750819	0.586822
C15-L	3	123752255	0.634133
C15-L	3	123752928	0.776882
C15-L	3	124014921	0.710795
C15-L	3	124104452	0.711573
C15-L	3	124104456	0.711573
C15-L	3	124143703	0.608062
C15-L	3	124226734	0.634603
C15-L	3	124369873	0.619337
C15-L	3	124451203	0.641781
C15-L	3	124510162	0.735332
C15-L	3	124510192	0.80059
C15-L	3	124543096	0.632913
C15-L	3	124543127	0.632913
C15-L	3	125349487	0.660736
C15-L	3	126037115	0.707957
C15-L	3	126037248	0.707957
C15-L	3	126107070	0.626907
C15-L	3	126107473	0.684268
C15-L	3	126111619	0.645176
C15-L	3	126130968	0.648545
C15-L	3	126130980	0.648545
C15-L	3	126131003	0.637778
C15-L	3	126132041	0.648409
C15-L	3	126149085	0.67617
C15-L	3	126149108	0.67617
C15-L	3	126165746	0.649597
C15-L	3	126165790	0.649597
C15-L	3	126305206	0.642317
C15-L	3	126344145	0.746152
C15-L	3	126522847	0.691757
C15-L	3	126523264	0.636989
C15-L	3	126578048	0.650619
C15-L	3	126578470	0.652632
C15-L	3	126657949	0.637148
C15-L	3	126926401	0.606889
C15-L	3	126993784	0.632004
C15-L	3	127550035	0.600166
C15-L	3	127550164	0.639941
C15-L	3	127607198	0.808248
C15-L	3	127607227	0.808248
C15-L	3	127609543	0.687962
C15-L	3	127609590	0.700996
C15-L	3	127727709	0.598659
C15-L	3	127727719	0.638774
C15-L	3	127739467	0.685707
C15-L	3	128037587	0.708877
C15-L	3	128037588	0.708877
C15-L	3	128037589	0.708877
C15-L	3	128037611	0.708877
C15-L	3	128051933	0.659866
C15-L	3	128056219	0.598016
C15-L	3	128056221	0.598016
C15-L	3	128093777	0.582113
C15-L	3	128093811	0.601302
C15-L	3	128094424	0.602411
C15-L	3	128094449	0.602411
C15-L	3	128094499	0.613689
C15-L	3	128094502	0.613689
C15-L	3	128094538	0.594885
C15-L	3	128094551	0.594885
C15-L	3	128134459	0.755067
C15-L	3	128153009	0.625291
C15-L	3	128153120	0.622028
C15-L	3	128153178	0.649836
C15-L	3	128153194	0.649836
C15-L	3	128153196	0.649836
C15-L	3	128159277	0.764275
C15-L	3	128159279	0.764275
C15-L	3	128159280	0.764275
C15-L	3	128159281	0.764275
C15-L	3	128236461	0.662398
C15-L	3	128389917	0.62257
C15-L	3	128390134	0.710705
C15-L	3	128390407	0.675862
C15-L	3	128390414	0.675862
C15-L	3	128467947	0.596732
C15-L	3	128579347	0.651163
C15-L	3	128579361	0.651163
C15-L	3	129187272	0.640615
C15-L	3	129187280	0.640615
C15-L	3	129187300	0.640615
C15-L	3	129187316	0.640615
C15-L	3	129187336	0.60383
C15-L	3	129189950	0.60649
C15-L	3	129190088	0.631903
C15-L	3	129568113	0.602959
C15-L	3	129572584	0.579035
C15-L	3	129823993	0.59046
C15-L	3	129824411	0.592265
C15-L	3	129824473	0.637905
C15-L	3	129826907	0.758329
C15-L	3	129826918	0.758329
C15-L	3	129826933	0.758329
C15-L	3	130274949	0.669658
C15-L	3	131092586	0.624547
C15-L	3	131385207	0.697475
C15-L	3	131385223	0.697475
C15-L	3	131787009	0.667295
C15-L	3	132102398	0.60743
C15-L	3	132868571	0.696865
C15-L	3	132868587	0.696865
C15-L	3	132868687	0.596243
C15-L	3	132997710	0.655292
C15-L	3	133225343	0.607143
C15-L	3	133225367	0.607143
C15-L	3	133492973	0.61225
C15-L	3	134550024	0.627281
C15-L	3	136774284	0.635565
C15-L	3	136774299	0.635565
C15-L	3	142581504	0.540541
C15-L	3	142581512	0.540541
C15-L	3	143913922	0.615804
C15-L	3	143913926	0.615804
C15-L	3	146282318	0.778846
C15-L	3	146282348	0.778846
C15-L	3	146543084	0.615673
C15-L	3	146598429	0.533898
C15-L	3	146598444	0.533898
C15-L	3	146712774	0.531915
C15-L	3	147174480	0.560345
C15-L	3	147250427	0.631579
C15-L	3	147401779	0.530577
C15-L	3	147651227	0.581395
C15-L	3	147651282	0.581395
C15-L	3	147722341	0.553191
C15-L	3	147722398	0.490741
C15-L	3	147723938	0.525424
C15-L	3	147733778	0.544444
C15-L	3	147779067	0.547619
C15-L	3	147784315	0.589286
C15-L	3	147852128	0.661765
C15-L	3	147923322	0.552632
C15-L	3	148105006	0.526786
C15-L	3	148105534	0.557692
C15-L	3	148152778	0.55102
C15-L	3	150888953	0.878004
C15-L	3	150889009	0.878004
C15-L	3	150889010	0.878004
C15-L	3	151220340	0.517241
C15-L	3	151280528	0.553571
C15-L	3	151280543	0.553571
C15-L	3	151322054	0.536585
C15-L	3	151327187	0.559221
C15-L	3	151334449	0.539216
C15-L	3	152447840	0.602564
C15-L	3	153126625	0.54386
C15-L	3	153126627	0.54386
C15-L	3	153225585	0.605769
C15-L	3	153385503	0.871795
C15-L	3	153385510	0.871795
C15-L	3	153385511	0.871795
C15-L	3	153385512	0.871795
C15-L	3	153386651	0.77381
C15-L	3	153388054	0.589286
C15-L	3	153469880	0.666667
C15-L	3	153470350	0.622642
C15-L	3	153478600	0.648638
C15-L	3	153478601	0.648638
C15-L	3	153478615	0.648638
C15-L	3	153565401	0.57
C15-L	3	154315589	0.627474
C15-L	3	155185549	0.645609
C15-L	3	155197614	0.716468
C15-L	3	155342897	0.699413
C15-L	3	155342898	0.699413
C15-L	3	155541902	0.828125	Yes
C15-L	3	155848378	0.543103
C15-L	3	156422437	0.443496
C15-L	3	157237284	0.490385
C15-L	3	157237295	0.490385
C15-L	3	157374562	0.555556
C15-L	3	159783881	0.48913
C15-L	3	159783882	0.48913
C15-L	3	159783884	0.48913
C15-L	3	159784002	0.707547
C15-L	3	159784010	0.707547
C15-L	3	159923825	0.553191
C15-L	3	160557842	0.526316
C15-L	3	160557845	0.526316
C15-L	3	160838937	0.571429	Yes
C15-L	3	160838997	0.77027
C15-L	3	160838998	0.77027
C15-L	3	160839016	0.77027
C15-L	3	161009817	0.554545
C15-L	3	161009905	0.54447
C15-L	3	161018204	0.613208
C15-L	3	161018205	0.613208
C15-L	3	161018206	0.613208
C15-L	3	161168748	0.518182
C15-L	3	161223731	0.575472
C15-L	3	161223752	0.568966
C15-L	3	161223753	0.568966
C15-L	3	161223773	0.568966
C15-L	3	161228717	0.558824
C15-L	3	161413736	0.686275	Yes
C15-L	3	161414780	0.736842	Yes
C15-L	3	161422274	0.556089
C15-L	3	161422277	0.556089
C15-L	3	161432642	0.783174	Yes
C15-L	3	161433949	0.759194
C15-L	3	161433971	0.72813	Yes
C15-L	3	161433972	0.72813	Yes
C15-L	3	161482885	0.654693
C15-L	3	161483786	0.685714
C15-L	3	168830064	0.557345
C15-L	3	168830102	0.557345
C15-L	3	169059347	0.571769
C15-L	3	169072467	0.578604
C15-L	3	169240822	0.601183
C15-L	3	169643716	0.511429
C15-L	3	169643721	0.511429
C15-L	3	170272106	0.564103
C15-L	3	170272133	0.564103
C15-L	3	170272134	0.564103
C15-L	3	170374649	0.913793
C15-L	3	175304666	0.535511
C15-L	3	182614433	0.594595
C15-L	3	186499738	0.569531
C15-L	3	186499750	0.569531
C15-L	3	189714756	0.5
C15-L	3	189742383	0.494567
C15-L	3	189742385	0.494567
C15-L	3	189742398	0.494567
C15-L	3	189985082	0.695357
C15-L	3	190162443	0.595422
C15-L	3	190162701	0.568297
C15-L	3	191439416	0.865385
C15-L	3	191455167	0.715892
C15-L	3	192835426	0.526316
C15-L	3	193021684	0.766358
C15-L	3	193139452	0.71437
C15-L	3	193139454	0.71437
C15-L	3	193139456	0.71437
C15-L	3	193474769	0.857143
C15-L	3	193860195	0.600472
C15-L	3	197909866	0.666924
C15-L	3	197985677	0.621212
C15-L	3	197985695	0.621212
C15-L	3	199740335	0.5
C15-L	3	200144968	0.728873
C15-L	3	200144981	0.728873
C15-L	3	200144987	0.728873
C15-L	3	204732017	0.661497
C15-L	3	204732026	0.661497
C15-L	3	204732059	0.661497
C15-L	3	204732068	0.661497
C15-L	3	209273822	0.606383
C15-L	3	209948050	0.577332
C15-L	3	214375956	0.880208
C15-L	3	214608065	0.61181
C15-L	3	214608373	0.626373
C15-L	3	217476858	0.5
C15-L	3	218048934	0.65625
C15-L	3	218135784	0.612903
C15-L	3	218135793	0.612903
C15-L	3	218247546	0.833333
C15-L	3	218247550	0.833333
C15-L	3	223375879	0.532116
C15-L	3	225456818	0.589053
C15-L	3	227592641	0.574613	Yes
C15-L	3	227592679	0.574613	Yes
C15-L	3	227752136	0.744245
C15-L	3	228433994	0.558621
C15-L	3	228434003	0.558621
C15-L	3	231137334	0.570845
C15-L	3	231137343	0.695692
C15-L	3	231137349	0.695692
C15-L	3	231137350	0.695692
C15-L	3	231311147	0.653076
C15-L	3	231311153	0.653076
C15-L	3	231311154	0.653076
C15-L	3	231328815	0.561035
C15-L	3	231328844	0.561035
C15-L	3	231328859	0.561035
C15-L	3	231406139	0.705468
C15-L	3	231754449	0.639581
C15-L	3	231754477	0.639581
C15-L	3	232296970	0.670731
C15-L	3	232579373	0.645265
C15-L	3	232801934	0.72225
C15-L	3	232951723	0.60644
C15-L	4	5285434	0.521739
C15-L	4	5285449	0.521739
C15-L	4	5285460	0.521739
C15-L	4	5329756	0.710552
C15-L	4	5764667	0.587194
C15-L	4	7813700	0.7
C15-L	4	10506373	0.644737
C15-L	4	10506388	0.644737
C15-L	4	10506409	0.644737
C15-L	4	10555680	0.578125
C15-L	4	11094359	0.700083	Yes
C15-L	4	11094362	0.700083	Yes
C15-L	4	14315724	0.583257
C15-L	4	14315725	0.583257
C15-L	4	15252236	0.666931
C15-L	4	15691084	0.634146
C15-L	4	15754116	0.587739
C15-L	4	15754704	0.547222
C15-L	4	15846755	0.62568
C15-L	4	16065211	0.594876
C15-L	4	16798704	0.648041
C15-L	4	17034452	0.579328
C15-L	4	17034476	0.579328
C15-L	4	18566706	0.812311
C15-L	4	18566742	0.812311
C15-L	4	18566747	0.812311
C15-L	4	19763562	0.653571
C15-L	4	19764791	0.710775
C15-L	4	19764797	0.710775
C15-L	4	19768800	0.527778
C15-L	4	19858590	0.697513
C15-L	4	19858607	0.697513
C15-L	4	19858697	0.706997
C15-L	4	20099738	0.597656
C15-L	4	20099740	0.589233
C15-L	4	20300818	0.73025
C15-L	4	20340310	0.647059
C15-L	4	20340324	0.647059
C15-L	4	20340404	0.729167
C15-L	4	22851014	0.641376
C15-L	4	22918355	0.459294
C15-L	4	22923731	0.538462
C15-L	4	22923752	0.538462
C15-L	4	22923755	0.538462
C15-L	4	22927085	0.646997
C15-L	4	23063844	0.574074
C15-L	4	24140059	0.542347
C15-L	4	24140071	0.542347
C15-L	4	24421555	0.564866
C15-L	4	24421561	0.564866
C15-L	4	24421603	0.564866
C15-L	4	27875172	0.588582
C15-L	4	27916799	0.589246
C15-L	4	27923475	0.593246
C15-L	4	27923483	0.593246
C15-L	4	27941358	0.562912
C15-L	4	27941383	0.562912
C15-L	4	27941467	0.619012
C15-L	4	27941480	0.620647
C15-L	4	27941701	0.585403
C15-L	4	27944770	0.535276
C15-L	4	28384211	0.566134
C15-L	4	29857270	0.62716
C15-L	4	30714644	0.598159
C15-L	4	31453456	0.600235
C15-L	4	32023066	0.631759
C15-L	4	32023067	0.631759
C15-L	4	32023568	0.652842
C15-L	4	32082632	0.640963
C15-L	4	32082634	0.640963
C15-L	4	32082638	0.640963
C15-L	4	32831787	0.596948
C15-L	4	32831840	0.669296
C15-L	4	32932241	0.550835
C15-L	4	32974910	0.665152
C15-L	4	32974926	0.665152
C15-L	4	33126707	0.666531
C15-L	4	33126727	0.666531
C15-L	4	33135374	0.747042
C15-L	4	33160642	0.594955
C15-L	4	33160750	0.515186
C15-L	4	33310819	0.645378
C15-L	4	33310837	0.645378
C15-L	4	33617688	0.603403
C15-L	4	33797095	0.675862
C15-L	4	33819439	0.670732
C15-L	4	35300922	0.640806
C15-L	4	35309152	0.683967
C15-L	4	35472635	0.63515
C15-L	4	35472637	0.63515
C15-L	4	35472671	0.63515
C15-L	4	35690071	0.64239
C15-L	4	36730797	0.560063
C15-L	4	36730801	0.560063
C15-L	4	36730844	0.560278
C15-L	4	36972690	0.585322
C15-L	4	37879023	0.632513
C15-L	4	39731075	0.626488
C15-L	4	39732606	0.5459
C15-L	4	39987715	0.639644
C15-L	4	40801064	0.634958
C15-L	4	42447849	0.547773
C15-L	4	42990342	0.543942
C15-L	4	43542465	0.623737
C15-L	4	43542503	0.623737
C15-L	4	43676941	0.569444
C15-L	4	43676949	0.569444
C15-L	4	43676961	0.569444
C15-L	4	44000423	0.540191
C15-L	4	44406496	0.770085
C15-L	4	44845616	0.526759
C15-L	4	44971811	0.575908
C15-L	4	45118716	0.643113
C15-L	4	45118754	0.643113
C15-L	4	45451485	0.628571
C15-L	4	47191821	0.551282
C15-L	4	56236090	0.63379
C15-L	4	64793187	0.587543
C15-L	4	65104552	0.671806
C15-L	4	67132394	0.672625
C15-L	4	68245051	0.536661
C15-L	4	68245214	0.508882
C15-L	4	68709307	0.562721
C15-L	4	68709331	0.562721
C15-L	4	69102580	0.547619
C15-L	4	69573375	0.664822
C15-L	4	69593215	0.531976
C15-L	4	69661587	0.547301
C15-L	4	69662246	0.646821
C15-L	4	69662257	0.646821
C15-L	4	69664140	0.746126
C15-L	4	69664153	0.746126
C15-L	4	74624212	0.570027
C15-L	4	74669809	0.591817
C15-L	4	74762176	0.586186
C15-L	4	74763066	0.588228
C15-L	4	75824047	0.588713
C15-L	4	77406731	0.585881
C15-L	4	81003862	0.65899
C15-L	4	81955537	0.610413
C15-L	4	82930387	0.601302
C15-L	4	82930630	0.59688
C15-L	4	82930759	0.544887
C15-L	4	84599043	0.594244
C15-L	4	85656627	0.634479
C15-L	4	85657316	0.890406
C15-L	4	93492753	0.72973
C15-L	4	93492754	0.72973
C15-L	4	93492779	0.72973
C15-L	4	103194568	0.514286
C15-L	4	135572528	0.681818
C15-L	4	135572538	0.681818
C15-L	4	135572566	0.681818
C15-L	4	135572568	0.681818
C15-L	4	139861768	0.5
C15-L	4	143882482	0.857143
C15-L	4	149329204	0.722222	Yes
C15-L	4	158578536	0.590909
C15-L	4	158578569	0.590909
C15-L	4	158578579	0.590909
C15-L	4	160437764	0.5892
C15-L	4	160437765	0.5892
C15-L	4	160437767	0.5892
C15-L	4	160465510	0.627337
C15-L	4	160465548	0.627337
C15-L	4	160570800	0.699859
C15-L	4	162305262	0.760123
C15-L	4	162308554	0.704208
C15-L	4	162537991	0.618929
C15-L	4	162538004	0.618929
C15-L	4	162886800	0.655216
C15-L	4	163296461	0.592798
C15-L	4	163978492	0.740741
C15-L	4	164049331	0.510638
C15-L	4	164925078	0.627534
C15-L	4	165575479	0.618931
C15-L	4	166658171	0.601557
C15-L	4	167220211	0.6
C15-L	4	174270390	0.6355
C15-L	4	176015824	0.6
C15-L	4	176351307	0.560606
C15-L	4	180666267	0.522727
C15-L	4	182664241	0.630587
C15-L	4	183239239	0.696867
C15-L	4	183711026	0.565144
C15-L	4	183718944	0.586026
C15-L	4	184159705	0.826527
C15-L	4	184159753	0.826527
C15-L	4	184389297	0.788792
C15-L	4	184669136	0.625617
C15-L	4	184793422	0.645131
C15-L	4	184812947	0.691892
C15-L	4	184812949	0.691892
C15-L	4	184812962	0.687551
C15-L	4	184812965	0.512688
C15-L	4	184813329	0.658046
C15-L	4	184813793	0.651786
C15-L	4	184814372	0.597476
C15-L	4	184814377	0.76693
C15-L	4	184814378	0.76693
C15-L	4	184814380	0.76693
C15-L	4	184814383	0.76693
C15-L	4	184821985	0.659054
C15-L	4	184907268	0.641185
C15-L	4	184907277	0.641185
C15-L	4	184907425	0.63322
C15-L	4	184915333	0.623914
C15-L	4	184995367	0.699333
C15-L	4	184995398	0.699333
C15-L	4	185022311	0.63453
C15-L	4	185029419	0.698113
C15-L	4	185228960	0.717814
C15-L	4	185238236	0.624509
C15-L	4	185238895	0.627451
C15-L	4	185515085	0.675127
C15-L	4	185647656	0.687409
C15-L	4	185991867	0.651994
C15-L	4	186092780	0.782041
C15-L	4	186144246	0.777049
C15-L	4	186244983	0.616104
C15-L	4	187006249	0.58173
C15-L	4	187124237	0.721489
C15-L	4	187125209	0.77969
C15-L	4	187125319	0.77687
C15-L	4	187132018	0.625181
C15-L	4	187155329	0.672916	Yes
C15-L	4	187156692	0.77687
C15-L	4	187156771	0.692945
C15-L	4	187156775	0.692945
C15-L	4	187324388	0.757501
C15-L	4	187328103	0.796305
C15-L	4	187328913	0.663002
C15-L	4	187329228	0.609136
C15-L	4	187329354	0.630952
C15-L	4	187338740	0.586957
C15-L	4	187338748	0.586957
C15-L	4	187338788	0.586957
C15-L	4	187339953	0.631222
C15-L	4	187394939	0.814367
C15-L	4	187394954	0.814367
C15-L	4	187395173	0.679031
C15-L	4	187395194	0.679031
C15-L	4	187576419	0.764784
C15-L	4	187796734	0.537037
C15-L	4	188392470	0.599142
C15-L	4	188398276	0.609599
C15-L	4	188957504	0.61919
C15-L	4	188957519	0.61919
C15-L	4	188957572	0.700105
C15-L	4	188966390	0.664813
C15-L	4	188971658	0.648774
C15-L	4	188974820	0.608406
C15-L	4	188974831	0.608406
C15-L	4	188974840	0.608406
C15-L	4	189029806	0.622655
C15-L	4	189053580	0.608733
C15-L	4	189092502	0.627256
C15-L	4	189092505	0.627256
C15-L	4	189092506	0.627256
C15-L	4	189147822	0.651114
C15-L	4	189147829	0.651114
C15-L	4	189147848	0.671154
C15-L	4	189147868	0.671154
C15-L	4	189171644	0.510638
C15-L	4	189171818	0.675
C15-L	4	189313230	0.57743
C15-L	4	189478861	0.585366
C15-L	4	189478866	0.585366
C15-L	4	189494241	0.491379
C15-L	4	189731675	0.8
C15-L	4	189731676	0.8
C15-L	4	189731712	0.8
C15-L	4	189731731	0.785714
C15-L	4	190300845	0.718243
C15-L	4	190311119	0.665393
C15-L	4	190313949	0.653708
C15-L	4	190322576	0.688002
C15-L	4	190322590	0.688002
C15-L	4	190782383	0.557692
C15-L	4	190788786	0.712879
C15-L	4	190788821	0.644326
C15-L	4	190788834	0.644326
C15-L	4	190792673	0.597918
C15-L	4	190792685	0.597918
C15-L	4	190792715	0.597918
C15-L	4	190792720	0.597918
C15-L	4	190793584	0.607317
C15-L	4	190839877	0.583589
C15-L	4	190961605	0.642857
C15-L	4	191358386	0.5
C15-L	4	191460685	0.5
C15-L	4	191460691	0.5
C15-L	4	191971196	0.540591	Yes
C15-L	4	191974272	0.75
C15-L	4	191974286	0.75
C15-L	4	192076782	0.538856
C15-L	4	194400798	0.581642
C15-L	4	205818864	0.875
C15-L	4	220873767	0.5939
C15-L	4	228127710	0.611111
C15-L	4	228127720	0.611111
C15-L	4	228127739	0.611111
C15-L	4	233529248	0.590909
C15-L	4	233908448	0.793103	Yes
C15-L	4	236564277	0.619565
C15-L	4	236564285	0.619565
C15-L	4	236564299	0.619565
C15-L	4	239803358	0.601058
C15-L	4	239803370	0.601058
C15-L	4	240160826	0.613274
C15-L	4	240292923	0.5954
C15-L	4	240974637	0.576334
C15-L	4	240974679	0.576334
C15-L	4	244612695	0.716667
C15-L	4	244692957	0.581395
C15-L	4	244692958	0.581395
C15-L	4	244692970	0.581395
C15-L	4	244812478	0.555556
C15-L	4	244812480	0.555556
C15-L	4	244812503	0.555556
C15-L	4	244812526	0.555556
C15-L	4	244813214	0.621951
C15-L	4	244813226	0.621951
C15-L	4	244813791	0.616279
C15-L	4	244879080	0.578947
C15-L	4	245192837	0.636692
C15-L	4	245196242	0.585714
C15-L	4	245349260	0.62963
C15-L	4	245349283	0.62963
C15-L	4	245349452	0.571429
C15-L	5	646255	0.596067
C15-L	5	646276	0.596067
C15-L	5	646286	0.596067
C15-L	5	646291	0.596067
C15-L	5	689420	0.613582
C15-L	5	689421	0.613582
C15-L	5	689426	0.613582
C15-L	5	689427	0.613582
C15-L	5	720141	0.523422
C15-L	5	845148	0.555096
C15-L	5	847307	0.509666
C15-L	5	847308	0.509666
C15-L	5	1723846	0.576462	Yes
C15-L	5	4704639	0.600133
C15-L	5	4704660	0.600133
C15-L	5	4706177	0.734163	Yes
C15-L	5	4706178	0.734163	Yes
C15-L	5	4706581	0.575177
C15-L	5	4706909	0.608774
C15-L	5	4717916	0.626446
C15-L	5	4717948	0.626446
C15-L	5	4717962	0.594454
C15-L	5	4717994	0.599933
C15-L	5	4718034	0.560424
C15-L	5	4718080	0.560424
C15-L	5	4775640	0.591724
C15-L	5	4776659	0.721807
C15-L	5	4776673	0.721807
C15-L	5	4776778	0.676827
C15-L	5	4779749	0.61464
C15-L	5	5101531	0.540264
C15-L	5	5128332	0.545219
C15-L	5	5191722	0.711896
C15-L	5	5191773	0.522222
C15-L	5	5232618	0.519231
C15-L	5	5341458	0.640278
C15-L	5	5373618	0.620703
C15-L	5	5459209	0.538216
C15-L	5	5504396	0.553191
C15-L	5	5504480	0.49
C15-L	5	5504892	0.608176
C15-L	5	5504906	0.83871
C15-L	5	5506149	0.819742
C15-L	5	5506158	0.819742
C15-L	5	5562805	0.526316
C15-L	5	5620859	0.5
C15-L	5	5621893	0.545455
C15-L	5	5754963	0.589286
C15-L	5	5766492	0.519231
C15-L	5	5766532	0.48913
C15-L	5	5805194	0.693878
C15-L	5	5806820	0.654762
C15-L	5	5807315	0.65
C15-L	5	5811696	0.638889
C15-L	5	5812444	0.709302
C15-L	5	5978382	0.559322
C15-L	5	5978417	0.804878
C15-L	5	5980392	0.543478
C15-L	5	5982078	0.652504
C15-L	5	6111529	0.4875
C15-L	5	6162603	0.635134
C15-L	5	6405418	0.885825
C15-L	5	6406105	0.787784
C15-L	5	6589291	0.582441
C15-L	5	6605859	0.564861
C15-L	5	6906104	0.619048
C15-L	5	6906110	0.619048
C15-L	5	6906119	0.619048
C15-L	5	6906124	0.619048
C15-L	5	6906127	0.619048
C15-L	5	6906128	0.619048
C15-L	5	6945814	0.705882
C15-L	5	6945818	0.736842
C15-L	5	7141550	0.537037
C15-L	5	7408893	0.580829
C15-L	5	7524600	0.54
C15-L	5	7524618	0.54
C15-L	5	7524864	0.527027
C15-L	5	7621309	0.618421
C15-L	5	7621310	0.618421
C15-L	5	7899319	0.5
C15-L	5	7908890	0.533659
C15-L	5	7912282	0.620932
C15-L	5	7976358	0.585106
C15-L	5	8060256	0.585739
C15-L	5	9189480	0.782051
C15-L	5	9279033	0.70227
C15-L	5	10020786	0.69
C15-L	5	10165629	0.633333
C15-L	5	12276782	0.632748
C15-L	5	12718656	0.457563
C15-L	5	12964573	0.625
C15-L	5	16767750	0.5625
C15-L	5	19952244	0.902778
C15-L	5	19952245	0.902778
C15-L	5	19952269	0.969697
C15-L	5	20161100	0.533716
C15-L	5	20161584	0.842206
C15-L	5	20161593	0.842206
C15-L	5	20198896	0.581395
C15-L	5	20370391	0.564908
C15-L	5	20862626	0.527478
C15-L	5	20862679	0.527478
C15-L	5	20862682	0.527478
C15-L	5	27843155	0.584887
C15-L	5	27951033	0.574445
C15-L	5	39468662	0.691207
C15-L	5	39468666	0.691207
C15-L	5	39468681	0.691207
C15-L	5	60356861	0.5
C15-L	5	60356880	0.5
C15-L	5	69750246	0.530303
C15-L	5	69750288	0.530303
C15-L	5	75195977	0.522993
C15-L	5	89086776	0.526316
C15-L	5	89557741	0.588752
C15-L	5	89557743	0.588752
C15-L	5	95620782	0.790323
C15-L	5	95620798	0.790323
C15-L	5	95620801	0.790323
C15-L	5	95620832	0.790323
C15-L	5	95894473	0.54878
C15-L	5	95948240	0.538462
C15-L	5	95948251	0.538462
C15-L	5	95948252	0.538462
C15-L	5	95948292	0.54717
C15-L	5	96008734	0.589744
C15-L	5	96559415	0.5
C15-L	5	97473624	0.615245
C15-L	5	101644604	0.576923
C15-L	5	110830849	0.738652
C15-L	5	127501364	0.633427
C15-L	5	127501390	0.633427
C15-L	5	130494275	0.516744
C15-L	5	130494283	0.516744
C15-L	5	130494302	0.516744
C15-L	5	130494304	0.516744
C15-L	5	130494313	0.516744
C15-L	5	131097533	0.577444
C15-L	5	131097553	0.577444
C15-L	5	131123489	0.846154
C15-L	5	136461370	0.669735
C15-L	5	136461378	0.669735
C15-L	5	138591333	0.55
C15-L	5	138947580	0.485294
C15-L	5	144533909	0.531339
C15-L	5	144533929	0.531339
C15-L	5	146519590	0.555556
C15-L	5	146519593	0.555556
C15-L	5	147042976	0.525641
C15-L	5	147344323	0.634615
C15-L	5	147344365	0.634615
C15-L	5	147475809	0.701449
C15-L	5	173628061	0.553723
C15-L	5	175324030	0.595357
C15-L	5	175324068	0.595357
C15-L	5	185898120	0.709707
C15-L	5	185898131	0.709707
C15-L	5	187253956	0.55851
C15-L	5	188416899	0.642857
C15-L	5	194463135	0.664508
C15-L	5	197223500	0.611111
C15-L	5	204684704	0.643829
C15-L	5	204684708	0.643829
C15-L	5	209780038	0.546544
C15-L	5	209780070	0.546544
C15-L	5	210807934	0.442597
C15-L	5	212822467	0.5
C15-L	5	212822681	0.731779
C15-L	5	213495349	0.555556
C15-L	5	213913248	0.596745
C15-L	5	214436594	0.675606
C15-L	5	214436637	0.515148
C15-L	5	214437101	0.629032
C15-L	5	214444752	0.569137
C15-L	5	215541221	0.5732
C15-L	5	216583872	0.594401	Yes
C15-L	5	216590095	0.718378
C15-L	5	216732642	0.804193
C15-L	5	216732666	0.804193
C15-L	5	217840603	0.597064
C15-L	5	217938142	0.66876
C15-L	5	217938150	0.66876
C15-L	5	217938151	0.66876
C15-L	5	217948695	0.641323
C15-L	5	218097768	0.585553
C15-L	5	218223026	0.5625
C15-L	5	218451517	0.746307
C15-L	5	218451519	0.746307
C15-L	5	218451563	0.742752
C15-L	5	218451568	0.742752
C15-L	5	218456091	0.558527
C15-L	5	218485686	0.626281
C15-L	5	218486402	0.603193
C15-L	5	218486456	0.679734
C15-L	5	218588690	0.600988
C15-L	5	218588691	0.600988
C15-L	5	218941045	0.551572
C15-L	5	219156756	0.532609
C15-L	5	219397916	0.635783
C15-L	5	219423786	0.843179
C15-L	5	219439798	0.86011
C15-L	5	219441866	0.695652
C15-L	5	219441924	0.695652
C15-L	5	219597670	0.698503
C15-L	5	219946784	0.675544
C15-L	5	219956597	0.662629
C15-L	5	219956598	0.662629
C15-L	5	219956599	0.662629
C15-L	5	219956600	0.662629
C15-L	5	219956601	0.662629
C15-L	5	219956604	0.662629
C15-L	5	219985886	0.612681
C15-L	5	219985888	0.612681
C15-L	5	219985932	0.612681
C15-L	5	219997350	0.613839
C15-L	5	220285062	0.668453	Yes
C15-L	5	221157031	0.666865
C15-L	5	221157040	0.74551	Yes
C15-L	6	1430593	0.578778
C15-L	6	1430598	0.578778
C15-L	6	4655303	0.56359
C15-L	6	16982171	0.52381
C15-L	6	18107139	0.55	Yes
C15-L	6	18107144	0.55	Yes
C15-L	6	18107147	0.55	Yes
C15-L	6	18380438	0.599774
C15-L	6	18380488	0.599774
C15-L	6	31728837	0.55
C15-L	6	39292323	0.637984
C15-L	6	39791035	0.790465
C15-L	6	40921952	0.633562	Yes
C15-L	6	40921967	0.633562	Yes
C15-L	6	58098862	0.48913
C15-L	6	58098899	0.48913
C15-L	6	79864120	0.710401
C15-L	6	79864161	0.710401
C15-L	6	79864167	0.710401
C15-L	6	83686479	0.611775	Yes
C15-L	6	83686503	0.611775	Yes
C15-L	6	83686507	0.506479
C15-L	6	88675654	0.588536
C15-L	6	88675662	0.588536
C15-L	6	89083642	0.622998
C15-L	6	89083674	0.638109
C15-L	6	89083678	0.638109
C15-L	6	89089848	0.58526
C15-L	6	89089869	0.58526
C15-L	6	89091164	0.669041
C15-L	6	89092095	0.569767
C15-L	6	89094204	0.663344
C15-L	6	89094213	0.663344
C15-L	6	89094214	0.663344
C15-L	6	89128317	0.52439
C15-L	6	89128327	0.52439
C15-L	6	89128334	0.52439
C15-L	6	89128335	0.52439
C15-L	6	89229866	0.596889
C15-L	6	89229868	0.594846
C15-L	6	89313020	0.563742
C15-L	6	89380786	0.609882
C15-L	6	89380835	0.609882
C15-L	6	89381083	0.565315
C15-L	6	90059786	0.605094
C15-L	6	90059814	0.605094
C15-L	6	90060861	0.710761
C15-L	6	90060884	0.710761
C15-L	6	90060888	0.710761
C15-L	6	90061853	0.705147
C15-L	6	90061895	0.705147
C15-L	6	90792782	0.578805
C15-L	6	90792798	0.578805
C15-L	6	91508563	0.5
C15-L	6	91512943	0.541667
C15-L	6	91513003	0.646465
C15-L	6	91513016	0.646465
C15-L	6	98078185	0.61
C15-L	6	98078186	0.61
C15-L	6	103386328	0.691176
C15-L	6	105659313	0.596067
C15-L	6	105795178	0.61824
C15-L	6	106075900	0.592228
C15-L	6	106078331	0.602531
C15-L	6	106368934	0.620261
C15-L	6	106605324	0.613227
C15-L	6	106652756	0.536748
C15-L	6	109124992	0.518156	Yes
C15-L	6	109256681	0.563372	Yes
C15-L	6	109256726	0.725029	Yes
C15-L	6	109329737	0.68267	Yes
C15-L	6	109329764	0.68267	Yes
C15-L	6	109548232	0.608805	Yes
C15-L	6	109548236	0.608805	Yes
C15-L	6	109548280	0.64166	Yes
C15-L	6	109548320	0.64166	Yes
C15-L	6	109815048	0.616295
C15-L	6	110216667	0.587194	Yes
C15-L	6	110493769	0.61088
C15-L	6	110501618	0.647263
C15-L	6	110501843	0.576758
C15-L	6	110699216	0.715608	Yes
C15-L	6	110710343	0.627274	Yes
C15-L	6	110796684	0.683224	Yes
C15-L	6	110796916	0.670339	Yes
C15-L	6	110845573	0.795867
C15-L	6	110845575	0.795867
C15-L	6	110845672	0.662534	Yes
C15-L	6	110970900	0.642964	Yes
C15-L	6	110971044	0.69013	Yes
C15-L	6	110971052	0.69013	Yes
C15-L	6	110971224	0.643379	Yes
C15-L	6	110975882	0.674642	Yes
C15-L	6	110975922	0.674642	Yes
C15-L	6	110975924	0.674642	Yes
C15-L	6	111054056	0.585018	Yes
C15-L	6	111054058	0.585018	Yes
C15-L	6	111807789	0.630952
C15-L	6	112036134	0.591795
C15-L	6	112036140	0.591795
C15-L	6	112664075	0.590062	Yes
C15-L	6	112664093	0.590062	Yes
C15-L	6	112664113	0.590062	Yes
C15-L	6	112675090	0.631268
C15-L	6	114597977	0.528022
C15-L	6	116700411	0.549344
C15-L	6	116700538	0.616356
C15-L	6	116700542	0.616356
C15-L	6	116700551	0.616356
C15-L	6	119043888	0.586113
C15-L	6	119045382	0.57594
C15-L	6	119519056	0.651617
C15-L	6	119545148	0.574819
C15-L	6	119611316	0.619588
C15-L	6	119611366	0.619588
C15-L	6	119730137	0.744262
C15-L	6	119730172	0.744262
C15-L	6	121216907	0.686949
C15-L	6	121217846	0.674607
C15-L	6	121370182	0.559983
C15-L	6	121370858	0.659723
C15-L	6	121370863	0.659723
C15-L	6	121453832	0.675969
C15-L	6	125127007	0.631471
C15-L	6	125127039	0.631471
C15-L	6	127917061	0.526684
C15-L	6	127917989	0.679447
C15-L	6	131420345	0.604878
C15-L	6	131420356	0.555789
C15-L	6	131420381	0.604878
C15-L	6	132003707	0.653061
C15-L	6	132485660	0.742857
C15-L	6	139329721	0.5
C15-L	6	139329750	0.5
C15-L	6	139830540	0.706463
C15-L	6	139830557	0.706463
C15-L	6	142001801	0.570526
C15-L	6	144263174	0.487179
C15-L	6	145775084	0.502609	Yes
C15-L	6	145775172	0.538042
C15-L	6	145775195	0.57335
C15-L	6	145775211	0.57335
C15-L	6	149633028	0.628394
C15-L	6	151367626	0.668528
C15-L	6	151367655	0.687667
C15-L	6	151386780	0.697854
C15-L	6	151386786	0.697854
C15-L	6	151386872	0.634089
C15-L	6	151386876	0.634089
C15-L	6	151387625	0.773192
C15-L	6	151387626	0.773192
C15-L	6	151387627	0.773192
C15-L	6	151387628	0.773192
C15-L	6	151390965	0.652216
C15-L	6	151390989	0.652216
C15-L	6	151402344	0.693338
C15-L	6	151402345	0.595105
C15-L	6	151402352	0.693338
C15-L	6	151402354	0.595105
C15-L	6	151402680	0.70437
C15-L	6	151402811	0.701439
C15-L	6	151403372	0.709773
C15-L	6	151449912	0.740152
C15-L	6	151449951	0.743674
C15-L	6	151449958	0.743674
C15-L	6	151484829	0.552491
C15-L	6	151718441	0.775075
C15-L	6	151720756	0.657587
C15-L	6	151805563	0.632373
C15-L	6	151806497	0.792511
C15-L	6	151828594	0.776232
C15-L	6	151828595	0.776232
C15-L	6	151828630	0.776232
C15-L	6	151829611	0.713717
C15-L	6	151832219	0.70759
C15-L	6	151833965	0.684405
C15-L	6	151834573	0.669483
C15-L	6	151834584	0.669483
C15-L	6	151837038	0.681296
C15-L	6	151837043	0.681296
C15-L	6	151837294	0.61794
C15-L	6	151838938	0.662112
C15-L	6	151838945	0.662112
C15-L	6	151838984	0.712162
C15-L	6	151838992	0.581998
C15-L	6	151839016	0.581998
C15-L	6	151839017	0.581998
C15-L	6	151942866	0.60401
C15-L	6	151942894	0.60401
C15-L	6	151942900	0.60401
C15-L	6	151942963	0.66558
C15-L	6	151943181	0.679705
C15-L	6	151954360	0.83871
C15-L	6	151955002	0.597409
C15-L	6	151955449	0.56787
C15-L	6	151972152	0.613086
C15-L	6	151972167	0.613086
C15-L	6	152440697	0.638079
C15-L	6	152440706	0.638079
C15-L	6	152717777	0.676127
C15-L	6	152717778	0.676127
C15-L	6	152717808	0.676127
C15-L	6	152717810	0.676127
C15-L	6	152717813	0.676127
C15-L	6	152842908	0.600679
C15-L	6	152843663	0.599299
C15-L	6	152843785	0.597527
C15-L	6	153208711	0.519205
C15-L	6	153339819	0.685948
C15-L	6	153439887	0.667514
C15-L	6	154800076	0.6
C15-L	6	154800090	0.59375
C15-L	6	154816696	0.690832
C15-L	6	154816780	0.615539
C15-L	6	154919956	0.596042
C15-L	6	154921446	0.585127
C15-L	6	154921499	0.637321
C15-L	6	154923710	0.698297
C15-L	6	155079069	0.655864
C15-L	6	155079090	0.791415
C15-L	6	155347159	0.585994
C15-L	6	155610563	0.597838
C15-L	6	156196848	0.618195
C15-L	6	156197163	0.64786
C15-L	6	156334380	0.584992
C15-L	6	158159567	0.728571
C15-L	6	158159569	0.728571
C15-L	6	161809626	0.622989
C15-L	6	161809644	0.622989
C15-L	6	161809663	0.622989
C15-L	6	162458391	0.752095
C15-L	6	162458392	0.752095
C15-L	6	162629367	0.583333
C15-L	6	163412273	0.647473
C15-L	6	163419026	0.655222
C15-L	6	163597217	0.868485
C15-L	6	163597243	0.868485
C15-L	6	163652847	0.694488
C15-L	6	163652848	0.694488
C15-L	6	163652889	0.694488
C15-L	6	163706919	0.599695
C15-L	6	163706934	0.599695
C15-L	6	163780683	0.737854
C15-L	6	163781994	0.618092
C15-L	6	163781999	0.618092
C15-L	6	163782000	0.618092
C15-L	6	163997265	0.71
C15-L	6	163997268	0.71
C15-L	6	163997273	0.71
C15-L	6	164016829	0.489796
C15-L	6	164059026	0.696928
C15-L	6	164062976	0.542553
C15-L	6	164158816	0.64
C15-L	6	164220708	0.532609
C15-L	6	164220811	0.589181
C15-L	6	164388708	0.902174
C15-L	6	164388725	0.902174
C15-L	6	164497293	0.538462
C15-L	6	164497302	0.538462
C15-L	6	164497303	0.538462
C15-L	6	164518385	0.575472
C15-L	6	164518386	0.575472
C15-L	6	164546745	0.838235
C15-L	6	164546771	0.838235
C15-L	6	164546791	0.838235
C15-L	6	164649778	0.655349
C15-L	6	164791018	0.558824
C15-L	6	164791069	0.629101
C15-L	6	164791070	0.522727
C15-L	6	164811615	0.518868
C15-L	6	164872410	0.488095
C15-L	6	164873132	0.525424
C15-L	6	164891460	0.588235
C15-L	6	165294687	0.559621
C15-L	6	165372185	0.884615
C15-L	6	165372205	0.919355
C15-L	6	165905058	0.514286
C15-L	6	166086958	0.605437
C15-L	6	166087094	0.58967
C15-L	6	166087114	0.58967
C15-L	6	166087121	0.58967
C15-L	6	166214444	0.719257
C15-L	6	166221571	0.668981
C15-L	6	166305174	0.7
C15-L	6	166305836	0.614583
C15-L	6	166305856	0.618644
C15-L	6	166306363	0.55102
C15-L	6	166306390	0.55102
C15-L	6	166310276	0.569767
C15-L	6	166313048	0.591837
C15-L	6	166355727	0.53274
C15-L	6	166355730	0.53274
C15-L	6	166648120	0.714144
C15-L	6	166648365	0.85
C15-L	6	166774503	0.892857
C15-L	6	166776924	0.5
C15-L	6	166780502	0.554545
C15-L	6	167635132	0.694444
C15-L	6	168448251	0.516129
C15-L	6	168505113	0.589022
C15-L	6	168510237	0.576068
C15-L	6	168512996	0.635474
C15-L	6	168921233	0.8
C15-L	6	168921259	0.8
C15-L	6	169016678	0.618255
C15-L	6	171784025	0.649478
C15-L	6	172217430	0.705577
C15-L	6	172246161	0.625016
C15-L	6	172246378	0.584181
C15-L	6	172326083	0.620028
C15-L	6	173213082	0.551999
C15-L	6	173213109	0.551999
C15-L	6	173213186	0.607809
C15-L	6	173222283	0.668381
C15-L	6	173222305	0.714536
C15-L	6	173222325	0.714536
C15-L	6	173222355	0.713399
C15-L	6	173885396	0.683012
C15-L	7	985720	0.576923
C15-L	7	1397056	0.553937
C15-L	7	1401906	0.605077	Yes
C15-L	7	1401911	0.527584
C15-L	7	1868771	0.527896	Yes
C15-L	7	3654726	0.59375
C15-L	7	5085427	0.5
C15-L	7	5085429	0.5
C15-L	7	15258266	0.681818
C15-L	7	16349749	0.569767
C15-L	7	27084499	0.387431
C15-L	7	27569476	0.456018
C15-L	7	27937570	0.685817
C15-L	7	27937606	0.689344
C15-L	7	38540844	0.57813
C15-L	7	40111352	0.626087	Yes
C15-L	7	40111367	0.626087	Yes
C15-L	7	40270046	0.586033
C15-L	7	47047057	0.605374
C15-L	7	49641105	0.571509
C15-L	7	59516836	0.831623
C15-L	7	59516848	0.831623
C15-L	7	59516849	0.831623
C15-L	7	61539061	0.695191
C15-L	7	64536383	0.684935
C15-L	7	66667974	0.766022
C15-L	7	68255275	0.517241
C15-L	7	71897318	0.477067
C15-L	7	77943604	0.531629
C15-L	7	77943643	0.531629
C15-L	7	81047251	0.572892
C15-L	7	81047376	0.581159
C15-L	7	82511468	0.446369
C15-L	7	91066788	0.6
C15-L	7	96794131	0.709853
C15-L	7	100846381	0.52439
C15-L	7	103978056	0.570367
C15-L	7	103978093	0.570367
C15-L	7	105021190	0.569682
C15-L	7	105045296	0.655276
C15-L	7	105615815	0.645661
C15-L	7	105615818	0.645661
C15-L	7	105615819	0.645661
C15-L	7	105615866	0.645661
C15-L	7	106545944	0.638889
C15-L	7	107215194	0.606705
C15-L	7	107362803	0.647801
C15-L	7	108325765	0.766667
C15-L	7	110500344	0.633333
C15-L	7	110500379	0.591508
C15-L	7	110531154	0.66476
C15-L	7	110531529	0.618482
C15-L	7	111181013	0.809524
C15-L	7	111181022	0.581633
C15-L	7	111181065	0.723684
C15-L	7	111358644	0.600813
C15-L	7	112015966	0.586187
C15-L	7	115410484	0.677321
C15-L	7	117595910	0.5
C15-L	7	118245101	0.75
C15-L	7	118245115	0.75
C15-L	7	119108638	0.538462
C15-L	7	119797398	0.569625
C15-L	7	121055713	0.624053
C15-L	7	121055717	0.624053
C15-L	7	121055766	0.624053
C15-L	7	121239008	0.614611
C15-L	7	121726806	0.5625
C15-L	7	121726839	0.5625
C15-L	7	122239032	0.488889
C15-L	7	122331403	0.613208
C15-L	7	122331469	0.703014
C15-L	7	122331489	0.703014
C15-L	7	124132994	0.669943
C15-L	7	124133020	0.669943
C15-L	7	125177346	0.73161
C15-L	7	125177353	0.73161
C15-L	7	125177402	0.73161
C15-L	7	125594446	0.7
C15-L	7	125594451	0.7
C15-L	7	125594568	0.789474
C15-L	7	125594616	0.67839
C15-L	7	125594622	0.67839
C15-L	7	125596825	0.648687
C15-L	7	125596833	0.648687
C15-L	7	125598828	0.733629
C15-L	7	125598835	0.733629
C15-L	7	125660552	0.639549
C15-L	7	125660564	0.615544
C15-L	7	125661143	0.644093
C15-L	7	125661210	0.710712
C15-L	7	126103882	0.607012
C15-L	7	126767002	0.576205
C15-L	7	127688660	0.636435
C15-L	7	128986519	0.608696
C15-L	7	128986540	0.608696
C15-L	7	129352808	0.628048
C15-L	7	129363224	0.619976
C15-L	7	129461154	0.55
C15-L	7	129477411	0.6299
C15-L	7	129697294	0.611924
C15-L	7	129772517	0.5625
C15-L	7	129800549	0.61853
C15-L	7	129800571	0.61853
C15-L	7	129800777	0.654676
C15-L	7	129800905	0.639432
C15-L	7	129872399	0.612592
C15-L	7	129919583	0.687146
C15-L	7	129919625	0.687146
C15-L	7	130106777	0.621771
C15-L	7	130208978	0.599123
C15-L	7	130393656	0.666893
C15-L	7	130688779	0.735591
C15-L	7	130745488	0.581998
C15-L	7	130746044	0.602359
C15-L	7	130768166	0.629661
C15-L	7	130768169	0.629661
C15-L	7	130769353	0.644749
C15-L	7	130817236	0.655168
C15-L	7	130817334	0.596737
C15-L	7	130817336	0.596737
C15-L	7	130817505	0.644528
C15-L	7	130818359	0.654429
C15-L	7	130818379	0.654429
C15-L	7	130842494	0.672414
C15-L	7	131102218	0.616587
C15-L	7	131102340	0.641778
C15-L	7	131102355	0.641778
C15-L	7	131177365	0.620451
C15-L	7	131207996	0.594253
C15-L	7	131208028	0.634752
C15-L	7	131208371	0.640973
C15-L	7	131256067	0.581331
C15-L	7	131256310	0.551452
C15-L	7	131256311	0.551452
C15-L	7	131561439	0.63681
C15-L	7	131561551	0.580075
C15-L	7	131562986	0.648213
C15-L	7	131563006	0.648213
C15-L	7	131563072	0.652588
C15-L	7	131827508	0.511576
C15-L	7	132039810	0.537499
C15-L	7	132448041	0.57351
C15-L	7	132519159	0.634452
C15-L	7	132734699	0.555602
C15-L	7	132734799	0.662199
C15-L	7	134724988	0.842857
C15-L	7	134727492	0.775721
C15-L	7	134900494	0.578541
C15-L	7	134905159	0.565789
C15-L	7	134936400	0.737399
C15-L	7	134936428	0.666697
C15-L	7	135068077	0.622279
C15-L	7	135068088	0.622279
C15-L	7	135218650	0.605249
C15-L	7	135513162	0.607978
C15-L	7	136130093	0.728093
C15-L	7	136130094	0.728093
C15-L	7	136479880	0.785704
C15-L	7	136986640	0.588167
C15-L	7	137712761	0.689182
C15-L	7	138148289	0.793168
C15-L	7	138260315	0.617416
C15-L	7	138832499	0.664482
C15-L	7	138832559	0.624544
C15-L	7	138832570	0.624544
C15-L	7	138832963	0.598627
C15-L	7	138840023	0.587679
C15-L	7	139297778	0.705794
C15-L	7	140292516	0.772577
C15-L	7	140292525	0.772577
C15-L	7	140319918	0.647059
C15-L	7	140319944	0.647059
C15-L	7	140319946	0.647059
C15-L	7	140320016	0.711599
C15-L	7	140320018	0.545279
C15-L	7	140503331	0.555206
C15-L	7	140508017	0.728571
C15-L	7	140508020	0.728571
C15-L	7	140508037	0.571429
C15-L	7	140558780	0.712184
C15-L	7	140559360	0.560561
C15-L	7	140559428	0.670752
C15-L	7	140687758	0.757609
C15-L	7	140735227	0.698364
C15-L	7	140735254	0.698364
C15-L	7	140735255	0.698364
C15-L	7	140752005	0.783026
C15-L	7	140752154	0.759587
C15-L	7	140752192	0.675851
C15-L	7	140754160	0.696694
C15-L	7	140788424	0.790413
C15-L	7	140789110	0.814152
C15-L	7	140800980	0.884914
C15-L	7	141014389	0.530303
C15-L	7	141028856	0.771102
C15-L	7	141028867	0.711857
C15-L	7	141029157	0.77381
C15-L	7	141029222	0.746128
C15-L	7	141095720	0.545455
C15-L	7	141095751	0.545455
C15-L	7	141160384	0.778927
C15-L	7	141160416	0.778927
C15-L	7	141160477	0.787459
C15-L	7	141173098	0.634429
C15-L	7	141206064	0.645937
C15-L	7	141403844	0.756134
C15-L	7	141602782	0.790667
C15-L	7	141602803	0.790667
C15-L	7	141602809	0.790667
C15-L	7	141603693	0.739697
C15-L	7	141618848	0.821361
C15-L	7	141665779	0.706569
C15-L	7	141733082	0.741935
C15-L	7	141819931	0.609795
C15-L	7	141819947	0.659873
C15-L	7	141820069	0.65294
C15-L	7	141820298	0.572917
C15-L	7	141820417	0.638163
C15-L	7	141851337	0.608696
C15-L	7	141851345	0.608696
C15-L	7	141852280	0.678507
C15-L	7	141953983	0.557692
C15-L	7	141953984	0.572727
C15-L	7	142080100	0.763636
C15-L	7	142133335	0.606601
C15-L	7	142133348	0.606601
C15-L	7	142484028	0.544118
C15-L	7	142484333	0.830254
C15-L	7	142484339	0.830254
C15-L	7	142484421	0.669112
C15-L	7	142484422	0.669112
C15-L	7	142493027	0.621745
C15-L	7	142493088	0.595914
C15-L	7	142493140	0.8
C15-L	7	142531449	0.5
C15-L	7	142571802	0.560976
C15-L	7	142571835	0.560976
C15-L	7	144103721	0.5
C15-L	7	144103930	0.51087
C15-L	7	144103935	0.51087
C15-L	7	144297062	0.5
C15-L	7	144297079	0.5
C15-L	7	144297128	0.822917
C15-L	7	144297146	0.814815
C15-L	7	144455263	0.54103
C15-L	7	144455408	0.724492
C15-L	7	144534853	0.720277
C15-L	7	144535422	0.748395
C15-L	7	144660241	0.671546
C15-L	7	144661122	0.651128
C15-L	7	144825851	0.883333
C15-L	7	144825854	0.883333
C15-L	7	144828033	0.682473
C15-L	7	144839408	0.827116
C15-L	7	144970683	0.654762
C15-L	7	144973023	0.711864
C15-L	7	144973348	0.634615
C15-L	7	145020302	0.5
C15-L	7	145020360	0.5
C15-L	7	145020361	0.5
C15-L	7	145020610	0.583469
C15-L	7	145020614	0.583469
C15-L	7	145030681	0.555019
C15-L	7	145144466	0.575758
C15-L	7	145144469	0.575758
C15-L	7	145144966	0.767443
C15-L	7	145145030	0.725828
C15-L	7	145145046	0.725828
C15-L	7	145157099	0.588235
C15-L	7	145304822	0.942857
C15-L	7	145427632	0.547483
C15-L	7	145429751	0.489796
C15-L	7	145445978	0.598039
C15-L	7	145446094	0.759077
C15-L	7	145446383	0.586957
C15-L	7	145448420	0.646552
C15-L	7	145449356	0.5
C15-L	7	145449591	0.554348
C15-L	7	145449598	0.554348
C15-L	7	145452380	0.671875
C15-L	7	145528338	0.651702
C15-L	7	145652437	0.700827
C15-L	7	145762917	0.535714
C15-L	7	145766430	0.641172
C15-L	7	145774731	0.833333
C15-L	7	145830710	0.653061
C15-L	7	145880756	0.52
C15-L	7	146026374	0.48913
C15-L	7	146026375	0.48913
C15-L	7	146027768	0.632075
C15-L	7	146041601	0.71735
C15-L	7	146041613	0.71735
C15-L	7	146042048	0.788264
C15-L	7	146042049	0.788264
C15-L	7	146042050	0.788264
C15-L	7	146042078	0.788264
C15-L	7	146042079	0.857394
C15-L	7	146042080	0.788264
C15-L	7	146042081	0.857394
C15-L	7	146042084	0.788264
C15-L	7	146042907	0.887097
C15-L	7	146042920	0.887097
C15-L	7	146042922	0.887097
C15-L	7	146092820	0.890783
C15-L	7	146092853	0.890783
C15-L	7	146342527	0.784139
C15-L	7	146342608	0.64668
C15-L	7	146342609	0.66835
C15-L	7	146343175	0.576682
C15-L	7	146367126	0.666667
C15-L	7	146379154	0.589286
C15-L	7	146379162	0.589286
C15-L	7	146379201	0.580645
C15-L	7	146379228	0.580645
C15-L	7	146427773	0.710557
C15-L	7	146428622	0.65301
C15-L	7	146428815	0.65236
C15-L	7	146428863	0.635448
C15-L	7	146428897	0.652337
C15-L	7	146428962	0.567833
C15-L	7	146429083	0.699878
C15-L	7	146429170	0.783019
C15-L	7	146429175	0.68
C15-L	7	146435222	0.74224
C15-L	7	146436394	0.72434
C15-L	7	146446175	0.574074
C15-L	7	146446218	0.736592
C15-L	7	146462063	0.675935
C15-L	7	146462419	0.591676
C15-L	7	146462445	0.610169
C15-L	7	146462447	0.610169
C15-L	7	146462948	0.610169
C15-L	7	146495079	0.565062
C15-L	7	146495116	0.565062
C15-L	7	146500095	0.530303
C15-L	7	146509894	0.540933
C15-L	7	146509924	0.540933
C15-L	7	146556855	0.561404
C15-L	7	146608868	0.517544
C15-L	7	146662263	0.597057
C15-L	7	146662908	0.69737
C15-L	7	146734154	0.573275
C15-L	7	146734156	0.573275
C15-L	7	146734157	0.573275
C15-L	7	146734203	0.573275
C15-L	7	146747011	0.533088
C15-L	7	146764961	0.652264
C15-L	7	146817430	0.571062
C15-L	7	146833543	0.561224
C15-L	7	146960010	0.593023
C15-L	7	146961217	0.557692
C15-L	7	147034813	0.5
C15-L	7	147039902	0.515152
C15-L	7	147337229	0.621951
C15-L	7	147337303	0.721154
C15-L	7	147337319	0.721154
C15-L	7	147724343	0.627307
C15-L	7	147724344	0.627307
C15-L	7	147724986	0.525424
C15-L	7	147724999	0.7207
C15-L	7	147725247	0.749455
C15-L	7	147725257	0.749455
C15-L	7	147725258	0.749455
C15-L	7	147725259	0.749455
C15-L	7	147725629	0.892157
C15-L	7	147725633	0.892157
C15-L	7	147725696	0.835562
C15-L	7	147725697	0.835562
C15-L	7	147725698	0.835562
C15-L	7	147731896	0.691176
C15-L	7	147731925	0.691176
C15-L	7	147734077	0.724185
C15-L	7	147734480	0.715517
C15-L	7	147734596	0.515625
C15-L	7	147734666	0.722286
C15-L	7	147803346	0.765625
C15-L	7	147803489	0.830189
C15-L	7	147804946	0.636364
C15-L	7	147804949	0.636364
C15-L	7	147804955	0.636364
C15-L	7	147804967	0.636364
C15-L	7	147850012	0.653304
C15-L	7	147850055	0.653304
C15-L	7	147850056	0.693639
C15-L	7	147857631	0.675409
C15-L	7	147857632	0.675409
C15-L	7	147858566	0.626575
C15-L	7	147858579	0.626575
C15-L	7	147952594	0.716861
C15-L	7	147952633	0.716861
C15-L	7	147954220	0.739008
C15-L	7	147971307	0.795268
C15-L	7	147971308	0.795268
C15-L	7	147971310	0.795268
C15-L	7	147971315	0.795268
C15-L	7	147974862	0.606496
C15-L	7	148000201	0.557723
C15-L	7	148000247	0.557723
C15-L	7	148061264	0.596078
C15-L	7	148061360	0.691898
C15-L	7	148061524	0.635565
C15-L	7	148353643	0.829787
C15-L	7	148354351	0.820513
C15-L	7	149177640	0.55187
C15-L	7	149234671	0.555556
C15-L	7	149234702	0.555556
C15-L	7	149234713	0.555556
C15-L	7	149250801	0.713615
C15-L	7	149326306	0.642418
C15-L	7	149326932	0.588486
C15-L	7	149457591	0.532139
C15-L	7	149457593	0.550309
C15-L	7	150012006	0.556604
C15-L	7	150022122	0.55814
C15-L	7	150022162	0.55814
C15-L	7	150022164	0.55814
C15-L	7	150584242	0.687741
C15-L	7	150910693	0.536121
C15-L	7	151214530	0.585072
C15-L	7	151556780	0.561304
C15-L	7	152445046	0.664813
C15-L	7	152572123	0.640086
C15-L	7	152606553	0.648943
C15-L	7	152609791	0.773223
C15-L	7	152609807	0.773223
C15-L	7	152642250	0.616984
C15-L	7	152642302	0.616984
C15-L	7	152644440	0.660263
C15-L	7	152645124	0.671452
C15-L	7	152790035	0.6018
C15-L	7	153394844	0.658984
C15-L	7	153734086	0.5
C15-L	7	153734421	0.535714
C15-L	7	153734524	0.581395
C15-L	7	153835249	0.652387
C15-L	7	153835285	0.652387
C15-L	7	153835319	0.577201
C15-L	7	153835346	0.577201
C15-L	7	153835650	0.61666
C15-L	7	153835741	0.680789
C15-L	7	153835753	0.592821
C15-L	7	153835773	0.680789
C15-L	7	153969560	0.592365
C15-L	7	154274977	0.661609
C15-L	7	154822218	0.703274
C15-L	7	154832165	0.648139
C15-L	7	154832187	0.648139
C15-L	7	154953588	0.668512
C15-L	7	154988861	0.641475
C15-L	7	154988897	0.642635
C15-L	7	155090264	0.67179
C15-L	7	155149013	0.703649
C15-L	7	155149033	0.703649
C15-L	7	155149039	0.703649
C15-L	7	156487883	0.564815
C15-L	7	156773422	0.527027
C15-L	7	156774791	0.615385
C15-L	7	157223844	0.606869
C15-L	7	157223858	0.606869
C15-L	7	157376673	0.732143
C15-L	7	157523540	0.604167
C15-L	7	157735438	0.510204
C15-L	7	157735439	0.510204
C15-L	7	157735440	0.510204
C15-L	7	157739005	0.574468
C15-L	7	157741980	0.486842
C15-L	7	157742071	0.75
C15-L	7	157782548	0.725907
C15-L	7	157822259	0.563695
C15-L	7	158092827	0.860636
C15-L	7	158114632	0.5
C15-L	7	158154174	0.920551
C15-L	7	158154204	0.920551
C15-L	7	158154283	0.690645
C15-L	7	158179796	0.651339
C15-L	7	158522409	0.746415
C15-L	7	158730208	0.549642
C15-L	7	158968466	0.632574
C15-L	7	158968473	0.632574
C15-L	7	158968499	0.842156
C15-L	7	158968521	0.842156
C15-L	7	159035931	0.63653
C15-L	7	159035932	0.63653
C15-L	7	159035968	0.63653
C15-L	7	159035969	0.63653
C15-L	7	159067073	0.634615
C15-L	7	159067088	0.634615
C15-L	7	160068562	0.582454
C15-L	7	160983592	0.586344
C15-L	7	162833102	0.5
C15-L	7	162840096	0.776316
C15-L	7	162840097	0.776316
C15-L	7	162846686	0.579734
C15-L	7	162848002	0.525424
C15-L	7	162848003	0.525424
C15-L	7	162849267	0.572917
C15-L	7	162849282	0.572917
C15-L	7	162849293	0.572917
C15-L	7	162849342	0.5
C15-L	7	162866778	0.516949
C15-L	7	162866790	0.516949
C15-L	7	162866799	0.516949
C15-L	7	162881094	0.569702
C15-L	7	162881121	0.527778
C15-L	7	162883089	0.548077
C15-L	7	162883110	0.548077
C15-L	7	162911442	0.678571
C15-L	7	162911447	0.678571
C15-L	7	162971852	0.619048
C15-L	7	162971875	0.619048
C15-L	7	162971936	0.607843
C15-L	7	162972994	0.880877
C15-L	7	162973014	0.880877
C15-L	7	162973037	0.880877
C15-L	7	162979447	0.584746
C15-L	7	162980074	0.585106
C15-L	7	162980078	0.585106
C15-L	7	162980239	0.617647
C15-L	7	162984970	0.69436
C15-L	7	162984987	0.69436
C15-L	7	163276798	0.699957
C15-L	7	163276799	0.509615
C15-L	7	163276800	0.509615
C15-L	7	163276802	0.509615
C15-L	7	163276807	0.509615
C15-L	7	163312332	0.683815
C15-L	7	163318222	0.5
C15-L	7	163443145	0.53125
C15-L	7	163443164	0.53125
C15-L	7	163517014	0.75
C15-L	7	163548051	0.857143
C15-L	7	163557840	0.644231
C15-L	7	163557845	0.541643
C15-L	7	163561967	0.852941
C15-L	7	163783761	0.717467
C15-L	7	163784324	0.550847
C15-L	7	163784353	0.550847
C15-L	7	163784407	0.559322
C15-L	7	163784417	0.559322
C15-L	7	163784562	0.671624
C15-L	7	163785668	0.543103
C15-L	7	163785707	0.564815
C15-L	7	164166244	0.672727
C15-L	7	164168641	0.642857
C15-L	7	164168926	0.717949
C15-L	7	164168940	0.564103
C15-L	7	164169315	0.702703
C15-L	7	164169316	0.702703
C15-L	7	164169318	0.702703
C15-L	7	164169642	0.731707
C15-L	7	164169676	0.731707
C15-L	7	164169759	0.602941
C15-L	7	164315894	0.567308
C15-L	7	164315896	0.567308
C15-L	7	164316013	0.591837
C15-L	7	164316097	0.581395
C15-L	7	165341207	0.737827
C15-L	7	165358544	0.602273
C15-L	7	165717567	0.618108
C15-L	7	165997043	0.536568
C15-L	7	165998329	0.72495
C15-L	7	165998330	0.72495
C15-L	7	165998332	0.72495
C15-L	7	165998333	0.72495
C15-L	7	166083892	0.599645
C15-L	7	166083993	0.491379
C15-L	7	166384813	0.509734
C15-L	7	167479409	0.751631	Yes
C15-L	7	167828753	0.488095
C15-L	7	167828790	0.488095
C15-L	7	167828792	0.488095
C15-L	7	168158442	0.61339
C15-L	7	168404708	0.640188
C15-L	7	168404711	0.640188
C15-L	7	168404717	0.640188
C15-L	7	168422105	0.616199
C15-L	7	168422241	0.643623
C15-L	7	168601503	0.573631
C15-L	7	169065110	0.549425
C15-L	7	169065116	0.549425
C15-L	7	169130236	0.545107
C15-L	7	169445054	0.604006
C15-L	7	176003582	0.610742
C15-L	7	176272840	0.625
C15-L	7	176272861	0.788462
C15-L	7	176272871	0.625
C15-L	7	181727250	0.53987
C15-L	8	782285	0.603872
C15-L	8	782314	0.603872
C15-L	8	782317	0.603872
C15-L	8	2081298	0.5
C15-L	8	3081969	0.546875
C15-L	8	3220089	0.545863
C15-L	8	7954695	0.645833
C15-L	8	21638367	0.568182
C15-L	8	21649836	0.591837
C15-L	8	21649849	0.591837
C15-L	8	21649851	0.591837
C15-L	8	21649861	0.591837
C15-L	8	21650237	0.681818
C15-L	8	21650238	0.651163
C15-L	8	25048489	0.696823
C15-L	8	38679487	0.5
C15-L	8	39102888	0.586207
C15-L	8	44246394	0.565217
C15-L	8	44246396	0.565217
C15-L	8	52095042	0.521366
C15-L	8	54551116	0.542857
C15-L	8	54634153	0.559524
C15-L	8	54634285	0.5
C15-L	8	54702907	0.512213
C15-L	8	54703213	0.545455
C15-L	8	54778080	0.647059
C15-L	8	55251936	0.689189
C15-L	8	55301648	0.5
C15-L	8	56668156	0.72018
C15-L	8	56668166	0.72018
C15-L	8	63108838	0.554348
C15-L	8	64288520	0.645161
C15-L	8	64409188	0.738636
C15-L	8	64409274	0.72619
C15-L	8	88539074	0.471836
C15-L	8	95289976	0.806452	Yes
C15-L	8	110495092	0.547853
C15-L	8	111792056	0.486842
C15-L	8	111843531	0.650196
C15-L	8	111843541	0.650196
C15-L	8	111843545	0.650196
C15-L	8	112715016	0.523682
C15-L	8	132949287	0.564872	Yes
C15-L	8	136304784	0.586593
C15-L	8	136973550	0.812421	Yes
C15-L	8	139462710	0.573529
C15-L	8	139462746	0.573529
C15-L	8	142801241	0.719455
C15-L	8	142801244	0.719455
C15-L	8	142801247	0.719455
C15-L	8	142801267	0.719455
C15-L	8	144495362	0.61641
C15-L	8	144495367	0.61641
C15-L	8	157374523	0.5
C15-L	8	157374525	0.5
C15-L	8	157391018	0.54916	Yes
C15-L	8	157426851	0.525641
C15-L	8	162540845	0.634146
C15-L	8	162541710	0.7375
C15-L	8	162541740	0.7375
C15-L	8	162567180	0.842857
C15-L	8	162567182	0.842857
C15-L	8	162608222	0.549576
C15-L	8	162608243	0.549576
C15-L	8	162790474	0.78
C15-L	8	162790475	0.78
C15-L	8	162790476	0.78
C15-L	8	163448920	0.48359
C15-L	8	163870084	0.592593
C15-L	8	167571851	0.636229	Yes
C15-L	8	167571852	0.636229	Yes
C15-L	8	167571873	0.636229	Yes
C15-L	8	169944229	0.825	Yes
C15-L	8	171034045	0.507127
C15-L	8	171034050	0.507127
C15-L	8	171034057	0.507127
C15-L	8	171090157	0.514359	Yes
C15-L	8	171090200	0.514359	Yes
C15-L	8	171957307	0.583129
C15-L	8	171957351	0.583129
C15-L	8	172026622	0.5
C15-L	8	172215708	0.59375
C15-L	8	172643919	0.59699
C15-L	8	172643922	0.59699
C15-L	8	174154913	0.660377
C15-L	8	174160500	0.629521
C15-L	8	174164558	0.526644	Yes
C15-L	8	174164565	0.526644	Yes
C15-L	8	174170423	0.602941
C15-L	8	174170425	0.602941
C15-L	8	174714367	0.596637
C15-L	8	176860722	0.498166
C15-L	8	177029715	0.594039
C15-L	8	177029731	0.594039
C15-L	8	177030939	0.618332
C15-L	8	177030976	0.618332
C15-L	8	177131480	0.589038
C15-L	8	177160304	0.760355
C15-L	8	177166624	0.816195
C15-L	8	177244629	0.742816
C15-L	8	177244630	0.742816
C15-L	8	177274024	0.56
C15-L	8	177497495	0.604641
C15-L	8	177553074	0.589746
C15-L	8	177553096	0.589746
C15-L	8	177655575	0.599121
C15-L	8	177662599	0.723214
C15-L	8	177662630	0.759259
C15-L	8	177706203	0.546296
C15-L	8	177706214	0.776316
C15-L	8	177706234	0.776316
C15-L	8	177706271	0.625
C15-L	8	177706352	0.487179
C15-L	8	177706388	0.487179
C15-L	8	177706392	0.487179
C15-L	8	177718271	0.684062
C15-L	8	177718296	0.684062
C15-L	8	177718314	0.731631
C15-L	8	177718335	0.731631
C15-L	8	177730282	0.661636
C15-L	8	177768535	0.776316
C15-L	8	177870368	0.654836
C15-L	8	177986766	0.727495
C15-L	8	178284508	0.795455
C15-L	8	178284509	0.795455
C15-L	8	178284510	0.795455
C15-L	8	178284512	0.795455
C15-L	8	178285200	0.627161
C15-L	8	178355991	0.689992
C15-L	8	178375909	0.693182
C15-L	8	178375929	0.693182
C15-L	8	178445575	0.622807
C15-L	8	178571226	0.550492
C15-L	8	178642753	0.724138
C15-L	8	178683759	0.704082
C15-L	8	178683915	0.758491
C15-L	8	178686940	0.552632
C15-L	8	178687009	0.576271
C15-L	8	178702936	0.731481
C15-L	8	178702955	0.731481
C15-L	8	178703905	0.644737
C15-L	8	178709987	0.593777
C15-L	8	178731155	0.57406
C15-L	8	178731610	0.627451
C15-L	8	178835334	0.52439
C15-L	8	178936545	0.586253
C15-L	8	178948215	0.637931
C15-L	8	178948247	0.637931
C15-L	8	178948255	0.637931
C15-L	8	179165020	0.561812
C15-L	8	179165061	0.561812
C15-L	8	179165067	0.561812
C15-L	8	179301492	0.5
C15-L	8	180646991	0.707033
C15-L	9	2120453	0.555973
C15-L	9	2621477	0.770774
C15-L	9	2621491	0.770774
C15-L	9	2869706	0.540541
C15-L	9	2942958	0.534483
C15-L	9	3669127	0.741379
C15-L	9	5072197	0.478496
C15-L	9	5072200	0.478496
C15-L	9	8102952	0.713662	Yes
C15-L	9	8102953	0.713662	Yes
C15-L	9	8102957	0.713662	Yes
C15-L	9	9111827	0.671429
C15-L	9	9111835	0.671429
C15-L	9	9111850	0.671429
C15-L	9	9517107	0.6625
C15-L	9	9517114	0.6625
C15-L	9	10329073	0.636742
C15-L	9	10459761	0.636364
C15-L	9	10866131	0.486486
C15-L	9	13637838	0.590624
C15-L	9	13647600	0.619785
C15-L	9	13647617	0.619785
C15-L	9	13647633	0.619785
C15-L	9	13688965	0.605678
C15-L	9	14003138	0.676333
C15-L	9	14010898	0.646763
C15-L	9	14012393	0.683574
C15-L	9	14012423	0.683574
C15-L	9	14012444	0.683574
C15-L	9	14012446	0.683574
C15-L	9	14110450	0.685187
C15-L	9	14110477	0.685187
C15-L	9	14110482	0.685187
C15-L	9	14113559	0.629947
C15-L	9	14222840	0.621228
C15-L	9	14558071	0.616124
C15-L	9	14558170	0.597414
C15-L	9	14566894	0.631392
C15-L	9	14763675	0.67849
C15-L	9	15127805	0.668837
C15-L	9	15127813	0.668837
C15-L	9	15424342	0.51667
C15-L	9	15723003	0.693829
C15-L	9	15723005	0.693829
C15-L	9	15853734	0.821324
C15-L	9	15991993	0.525903
C15-L	9	15993004	0.880899
C15-L	9	15993005	0.880899
C15-L	9	15997067	0.684211
C15-L	9	16482535	0.529821
C15-L	9	18176204	0.848485
C15-L	9	18178128	0.569444
C15-L	9	18798261	0.583333
C15-L	9	18806531	0.567308
C15-L	9	18857804	0.609375
C15-L	9	18956840	0.725
C15-L	9	19067507	0.653061
C15-L	9	19080512	0.559322
C15-L	9	19135727	0.534483
C15-L	9	19135769	0.534483
C15-L	9	19142366	0.570175
C15-L	9	19142370	0.570175
C15-L	9	19147784	0.54386
C15-L	9	19192407	0.559322
C15-L	9	19192419	0.559322
C15-L	9	19192931	0.559322
C15-L	9	19193174	0.53
C15-L	9	19196669	0.909091
C15-L	9	19196705	0.948276
C15-L	9	19218346	0.568966
C15-L	9	19218382	0.568966
C15-L	9	19713899	0.819877
C15-L	9	19929544	0.71332
C15-L	9	19932355	0.74866
C15-L	9	19932374	0.74866
C15-L	9	19932498	0.806234
C15-L	9	19935895	0.703577
C15-L	9	20006568	0.709773
C15-L	9	20008321	0.713117
C15-L	9	20024416	0.56182
C15-L	9	20040892	0.72341
C15-L	9	20101871	0.706795
C15-L	9	20104204	0.568763
C15-L	9	20345103	0.823137
C15-L	9	20446757	0.624542
C15-L	9	20538743	0.563953
C15-L	9	20538744	0.563953
C15-L	9	20632786	0.6695
C15-L	9	21633997	0.573205
C15-L	9	23153756	0.670267
C15-L	9	23366893	0.579389
C15-L	9	23366898	0.579389
C15-L	9	23366908	0.579389
C15-L	9	23399237	0.657609
C15-L	9	24437420	0.709074
C15-L	9	24957829	0.653011
C15-L	9	24957835	0.653011
C15-L	9	25067414	0.61877
C15-L	9	25082981	0.604479
C15-L	9	25083664	0.705612
C15-L	9	25084713	0.687331
C15-L	9	25249026	0.607975
C15-L	9	26081699	0.670268
C15-L	9	26342913	0.662745
C15-L	9	26342914	0.662745
C15-L	9	26664277	0.590518
C15-L	9	26664300	0.590518
C15-L	9	26720803	0.624881
C15-L	9	26720810	0.624881
C15-L	9	26823758	0.62587
C15-L	9	27029146	0.660217
C15-L	9	27492869	0.592947
C15-L	9	30776032	0.568332
C15-L	9	31123471	0.55963
C15-L	9	31123801	0.656869
C15-L	9	31663080	0.62285
C15-L	9	31975883	0.572063
C15-L	9	32879513	0.65
C15-L	9	33461655	0.602458
C15-L	9	33716758	0.664188
C15-L	9	33716802	0.664188
C15-L	9	36447470	0.619068
C15-L	9	36798632	0.619846
C15-L	9	37495667	0.572395
C15-L	9	37900528	0.674376
C15-L	9	37900567	0.674376
C15-L	9	38251697	0.607542
C15-L	9	38251701	0.607542
C15-L	9	38251719	0.607542
C15-L	9	38251742	0.607542
C15-L	9	38991460	0.587953
C15-L	9	38991783	0.645122
C15-L	9	39017083	0.586581
C15-L	9	39017114	0.586581
C15-L	9	39017117	0.586581
C15-L	9	39046469	0.639237
C15-L	9	39046470	0.639237
C15-L	9	39046486	0.639237
C15-L	9	39046488	0.639237
C15-L	9	39046497	0.671996
C15-L	9	39215105	0.643617
C15-L	9	39215114	0.643617
C15-L	9	39215116	0.643617
C15-L	9	39401278	0.599326
C15-L	9	40837658	0.656204
C15-L	9	40837667	0.656204
C15-L	9	40927077	0.624743
C15-L	9	40927079	0.624743
C15-L	9	40927098	0.624743
C15-L	9	42605399	0.61456
C15-L	9	42919984	0.598234
C15-L	9	42920013	0.570929
C15-L	9	42920017	0.570929
C15-L	9	48813910	0.707615
C15-L	9	49660447	0.60665
C15-L	9	49660449	0.60665
C15-L	9	49660450	0.60665
C15-L	9	50421446	0.692582
C15-L	9	50421490	0.692582
C15-L	9	50421992	0.628448
C15-L	9	50422015	0.628448
C15-L	9	50712648	0.595038
C15-L	9	50712694	0.676333
C15-L	9	50712916	0.661218
C15-L	9	50994398	0.590092
C15-L	9	51977069	0.599998
C15-L	9	52998500	0.66799
C15-L	9	54760373	0.661757
C15-L	9	54760394	0.661757
C15-L	9	55007565	0.708644
C15-L	9	56609146	0.629007
C15-L	9	56818595	0.68464
C15-L	9	57239175	0.670116
C15-L	9	58801382	0.739605
C15-L	9	59915870	0.568562
C15-L	9	62808540	0.614583	Yes
C15-L	9	62808545	0.701168	Yes
C15-L	9	62998933	0.676709
C15-L	9	65017048	0.694569
C15-L	9	65137093	0.694987
C15-L	9	65137126	0.654103
C15-L	9	65137127	0.694987
C15-L	9	65137820	0.580591
C15-L	9	65137859	0.580591
C15-L	9	65971575	0.63063
C15-L	9	65971650	0.69663
C15-L	9	65971690	0.623819
C15-L	9	66688740	0.654427
C15-L	9	66878173	0.685575
C15-L	9	66885385	0.654449
C15-L	9	66928293	0.609124
C15-L	9	66928308	0.628538
C15-L	9	67284183	0.646459
C15-L	9	67284759	0.594413
C15-L	9	67284761	0.594413
C15-L	9	67435717	0.648659
C15-L	9	67637364	0.645265
C15-L	9	67637382	0.645265
C15-L	9	67637394	0.645265
C15-L	9	67637403	0.645265
C15-L	9	67637523	0.644365
C15-L	9	67637555	0.644365
C15-L	9	68301227	0.611408
C15-L	9	68301366	0.704967
C15-L	9	68301375	0.704967
C15-L	9	68800792	0.592963
C15-L	9	68801837	0.606498
C15-L	9	68801861	0.606498
C15-L	9	68802216	0.764403
C15-L	9	68802256	0.764403
C15-L	9	68852308	0.632653
C15-L	9	76891811	0.742977	Yes
C15-L	9	77151132	0.550087
C15-L	9	77151149	0.60564
C15-L	9	77151152	0.60564
C15-L	9	77151155	0.60564
C15-L	9	79126154	0.682233
C15-L	9	79556130	0.641721
C15-L	9	79798798	0.662514
C15-L	9	79858493	0.642118
C15-L	9	80743469	0.676532
C15-L	9	80743470	0.676532
C15-L	9	80743491	0.64397
C15-L	9	80743692	0.628445
C15-L	9	84402269	0.637722
C15-L	9	86347632	0.647919
C15-L	9	87562630	0.563628
C15-L	9	89533089	0.717949
C15-L	9	89533090	0.717949
C15-L	9	89533116	0.717949
C15-L	9	89533123	0.717949
C15-L	9	89533129	0.717949
C15-L	9	89572472	0.507881
C15-L	9	89734097	0.623262
C15-L	9	89734114	0.623262
C15-L	9	89862870	0.526194
C15-L	9	89993874	0.724726
C15-L	9	90217844	0.662366
C15-L	9	90220821	0.697145
C15-L	9	90288398	0.620759
C15-L	9	90295481	0.693759
C15-L	9	90295482	0.693759
C15-L	9	90589661	0.614875
C15-L	9	90589667	0.68885
C15-L	9	90589677	0.68885
C15-L	9	90811099	0.625
C15-L	9	90811106	0.791667
C15-L	9	91274745	0.594148
C15-L	9	91274747	0.594148
C15-L	9	91378468	0.832917
C15-L	9	91380820	0.531735
C15-L	9	91381203	0.576707
C15-L	9	91381216	0.576707
C15-L	9	91420936	0.599031
C15-L	9	91420954	0.599031
C15-L	9	91533052	0.534267
C15-L	9	91545101	0.655276
C15-L	9	91601718	0.664016
C15-L	9	91647516	0.603571
C15-L	9	91807902	0.621882
C15-L	9	91935374	0.59087
C15-L	9	91935397	0.59087
C15-L	9	91935417	0.59087
C15-L	9	91935428	0.654836
C15-L	9	92005245	0.598729
C15-L	9	92006028	0.618178
C15-L	9	92006430	0.623431
C15-L	9	92006434	0.623431
C15-L	9	92064462	0.63696
C15-L	9	92153867	0.665493
C15-L	9	92299124	0.601358
C15-L	9	92960335	0.614984
C15-L	9	92960336	0.593549
C15-L	9	93174141	0.61268
C15-L	9	93174221	0.684815
C15-L	9	93174242	0.725485
C15-L	9	93174253	0.725485
C15-L	9	93174268	0.658923
C15-L	9	93174284	0.658923
C15-L	9	93176621	0.636967
C15-L	9	93400220	0.599542
C15-L	9	93404978	0.664402
C15-L	9	93405026	0.664402
C15-L	9	93574234	0.684972
C15-L	9	93574246	0.684972
C15-L	9	93622468	0.550229
C15-L	9	95965620	0.584998
C15-L	9	95971340	0.615693
C15-L	9	95971342	0.615693
C15-L	9	96086977	0.543233
C15-L	9	96215454	0.525483
C15-L	9	96215461	0.525483
C15-L	9	96215500	0.525483
C15-L	9	96275766	0.624997
C15-L	9	97236971	0.519726
C15-L	9	97237008	0.519726
C15-L	9	97237059	0.608696
C15-L	9	97462773	0.510241
C15-L	9	97462844	0.551594
C15-L	9	97605761	0.561404
C15-L	9	97673840	0.8
C15-L	9	97673854	0.8
C15-L	9	97904365	0.802083
C15-L	9	97942574	0.646341
C15-L	9	97943137	0.545455
C15-L	9	98003339	0.56
C15-L	9	98003458	0.622449
C15-L	9	98269252	0.640351
C15-L	9	98437263	0.713804
C15-L	9	98437289	0.713804
C15-L	9	98458921	0.536021
C15-L	9	98458939	0.536021
C15-L	9	99012212	0.515152
C15-L	9	99140516	0.564103
C15-L	9	99413525	0.619565
C15-L	9	99489292	0.540816
C15-L	9	99489432	0.527778
C15-L	9	99489433	0.527778
C15-L	9	99489658	0.563636
C15-L	9	99492239	0.64
C15-L	9	99492829	0.539474
C15-L	9	99492931	0.564103
C15-L	9	99600061	0.54902
C15-L	9	99600064	0.54902
C15-L	9	99852270	0.587719
C15-L	9	100126631	0.533898
C15-L	9	100127169	0.528302
C15-L	9	100133004	0.816327
C15-L	9	100444132	0.552083
C15-L	9	100444174	0.552083
C15-L	9	100444215	0.56
C15-L	9	100444224	0.56
C15-L	9	100444227	0.56
C15-L	9	100459157	0.510506
C15-L	9	100522476	0.557143
C15-L	9	100522526	0.557143
C15-L	9	100522527	0.557143
C15-L	9	100557141	0.749094
C15-L	9	100613972	0.520408
C15-L	9	100616019	0.516949
C15-L	9	100672069	0.534884
C15-L	9	100751600	0.794118
C15-L	9	100751622	0.794118
C15-L	9	101025149	0.5
C15-L	9	101174934	0.670455
C15-L	9	101174935	0.670455
C15-L	9	101214376	0.572917
C15-L	9	101214386	0.572917
C15-L	9	101398508	0.533333
C15-L	9	101398532	0.533333
C15-L	9	101398994	0.783019
C15-L	9	101399024	0.783019
C15-L	9	101399030	0.783019
C15-L	9	101777189	0.577778
C15-L	9	101777239	0.611111
C15-L	9	101778002	0.535714
C15-L	9	101778026	0.535714
C15-L	9	101856828	0.542553
C15-L	9	101858374	0.535714
C15-L	9	101858401	0.535714
C15-L	9	101909885	0.611111
C15-L	9	101909895	0.611111
C15-L	9	101910519	0.516949
C15-L	9	102106787	0.559322
C15-L	9	102115885	0.491525
C15-L	9	102458359	0.627907
C15-L	9	102458366	0.686047
C15-L	9	102809344	0.5
C15-L	9	104342598	0.5
C15-L	9	104377495	0.527778
C15-L	9	104379595	0.576923
C15-L	9	104673664	0.557692
C15-L	9	104676085	0.528302
C15-L	9	104676089	0.603774
C15-L	9	104801915	0.545455
C15-L	9	104801947	0.545455
C15-L	9	104801955	0.563636
C15-L	9	104828706	0.541667
C15-L	9	104861517	0.491228
C15-L	9	104861526	0.491228
C15-L	9	104907558	0.55
C15-L	9	104907606	0.511628
C15-L	9	105257175	0.638156
C15-L	9	105257290	0.5
C15-L	9	105257555	0.583333
C15-L	9	105257559	0.583333
C15-L	9	105257567	0.583333
C15-L	9	105591895	0.586538
C15-L	9	105591925	0.551724
C15-L	9	105591928	0.551724
C15-L	9	105592029	0.577586
C15-L	9	105852884	0.62037
C15-L	9	105853757	0.550847
C15-L	9	106003663	0.53125
C15-L	9	106003664	0.489583
C15-L	9	106003695	0.510638
C15-L	9	106003719	0.571429
C15-L	9	106003723	0.571429
C15-L	9	106008536	0.537037
C15-L	9	106224993	0.517241
C15-L	9	106225302	0.528302
C15-L	9	106294799	0.517544
C15-L	9	106299256	0.564103
C15-L	9	106453292	0.653061
C15-L	9	106453304	0.653061
C15-L	9	106473349	0.555556
C15-L	9	106473377	0.5625
C15-L	9	106473410	0.56383
C15-L	9	106479382	0.571429
C15-L	9	106481035	0.55102
C15-L	9	106512988	0.531915
C15-L	9	106610084	0.569767
C15-L	9	106737505	0.55
C15-L	9	106740489	0.72449
C15-L	9	107148769	0.534091
C15-L	9	107148787	0.534091
C15-L	9	107148799	0.534091
C15-L	9	107877275	0.622222
C15-L	9	108229166	0.578431
C15-L	9	108230868	0.550847
C15-L	9	108230966	0.654762
C15-L	9	108231048	0.611111
C15-L	9	108231089	0.611111
C15-L	9	108407240	0.550847
C15-L	9	108407293	0.57
C15-L	9	108409334	0.821429
C15-L	9	108409367	0.821429
C15-L	9	108539765	0.567568
C15-L	9	108660864	0.576923
C15-L	9	108784688	0.522222
C15-L	9	108925285	0.583333
C15-L	9	108925304	0.583333
C15-L	9	108925322	0.583333
C15-L	9	109340173	0.556604
C15-L	9	109466413	0.670732
C15-L	9	109466519	0.689189
C15-L	9	109470090	0.597561
C15-L	9	109491365	0.629032
C15-L	9	109933286	0.605769
C15-L	9	110047708	0.535714
C15-L	9	110047787	0.5625
C15-L	9	110061953	0.539474
C15-L	9	110061957	0.539474
C15-L	9	110111236	0.586207
C15-L	9	110202073	0.678051
C15-L	9	110229404	0.543478
C15-L	9	110229525	0.543103
C15-L	9	110275451	0.75
C15-L	9	110290538	0.559322
C15-L	9	110418919	0.567568
C15-L	9	110418976	0.581395
C15-L	9	110419093	0.594828
C15-L	9	110561819	0.866667
C15-L	9	110605704	0.826923
C15-L	9	110883559	0.652542
C15-L	9	110883569	0.652542
C15-L	9	110938639	0.59
C15-L	9	110944319	0.589286
C15-L	9	110944328	0.589286
C15-L	9	110944355	0.589286
C15-L	9	110945000	0.522727
C15-L	9	110946366	0.572727
C15-L	9	110946377	0.572727
C15-L	9	110953432	0.603448
C15-L	9	110953442	0.532609
C15-L	9	111128690	0.828947
C15-L	9	111128893	0.590812
C15-L	9	111128925	0.590812
C15-L	9	111179135	0.568825
C15-L	9	111507384	0.590909
C15-L	9	111539428	0.530612
C15-L	9	111776325	0.62
C15-L	9	111825762	0.708333
C15-L	9	111826144	0.601695
C15-L	9	111826952	0.622807
C15-L	9	111830143	0.610169
C15-L	9	112769307	0.613247
C15-L	9	113249303	0.569444
C15-L	9	113422997	0.552632
C15-L	9	113423053	0.553011
C15-L	9	113476016	0.583333
C15-L	9	113476048	0.583333
C15-L	9	113511856	0.603774
C15-L	9	113516152	0.513514
C15-L	9	113516155	0.513514
C15-L	9	113591126	0.64
C15-L	9	113591127	0.64
C15-L	9	113591128	0.64
C15-L	9	114327829	0.638298
C15-L	9	114327881	0.638298
C15-L	9	114838734	0.695676
C15-L	9	114838764	0.643778
C15-L	9	115498963	0.751665
C15-L	9	115498964	0.751665
C15-L	9	115498985	0.577244
C15-L	9	116294041	0.666667
C15-L	9	116297031	0.677419
C15-L	9	116297079	0.677419
C15-L	9	116297108	0.534483
C15-L	9	116434859	0.617647
C15-L	9	118062902	0.6
C15-L	9	118645795	0.609066
C15-L	9	118702141	0.622007
C15-L	9	118702169	0.622007
C15-L	9	119372626	0.549129
C15-L	9	128450463	0.405508
C15-L	9	136947101	0.5625
C15-L	9	141945847	0.560976
C15-L	9	141945860	0.560976
C15-L	9	148688843	0.736792
C15-L	9	149714028	0.65
C15-L	9	152805274	0.684497
C15-L	9	152891834	0.722028
C15-L	9	153778311	0.719417
C15-L	9	154012459	0.549565
C15-L	9	154056394	0.930649
C15-L	9	154056525	0.59903
C15-L	9	154133439	0.651578
C15-L	9	154166527	0.667113
C15-L	9	154166528	0.667113
C15-L	9	154352260	0.625875
C15-L	9	154352991	0.502549
C15-L	9	154453533	0.684931
C15-L	9	154465930	0.652786
C15-L	9	154476501	0.539409
C15-L	9	154476521	0.539409
C15-L	9	154476582	0.563119
C15-L	9	154476583	0.563119
C15-L	9	154476655	0.547206
C15-L	9	154476676	0.547206
C15-L	9	154476689	0.547206
C15-L	9	154620144	0.554442
C15-L	9	154754129	0.418174
C15-L	9	154758598	0.739713
C15-L	9	154758611	0.739713
C15-L	9	154785594	0.609062
C15-L	9	154785595	0.646465
C15-L	9	154785597	0.646465
C15-L	9	154806326	0.830241	Yes
C15-L	9	154806328	0.830241	Yes
C15-L	9	154806354	0.830241	Yes
C15-L	9	154806371	0.830241	Yes
C15-L	9	154813140	0.594686
C15-L	9	154817531	0.708038
C15-L	9	154877774	0.596914
C15-L	9	154884682	0.639106	Yes
C15-L	9	155288294	0.580577	Yes
C15-L	9	155969330	0.698144
C15-L	9	155969390	0.662673
C15-L	9	155991681	0.646965
C15-L	9	155991690	0.646965
C15-L	9	156330703	0.553191
C15-L	9	156650062	0.555194
C15-L	9	156650064	0.555194
C15-L	9	156680257	0.458091
C15-L	9	156681157	0.736854
C15-L	9	156688353	0.682941
C15-L	9	156688369	0.682941
C15-L	9	156692006	0.582644
C15-L	9	156692084	0.683652
C15-L	9	156692085	0.683652
C15-L	9	156692150	0.586754
C15-L	9	156692154	0.586754
C15-L	9	156692167	0.586754
C15-L	9	156770254	0.55235
C15-L	9	156770281	0.55235
C15-L	9	156835642	0.850917
C15-L	9	156836831	0.839958
C15-L	9	156836912	0.536619
C15-L	9	156836924	0.536619
C15-L	9	156895968	0.67868
C15-L	9	156985230	0.810783
C15-L	10	703931	0.63106	Yes
C15-L	10	703934	0.727914	Yes
C15-L	10	2973534	0.743243
C15-L	10	2973536	0.743243
C15-L	10	2973555	0.743243
C15-L	10	2973575	0.743243
C15-L	10	4210252	0.489362
C15-L	10	4419648	0.430801
C15-L	10	4419667	0.430801
C15-L	10	4419677	0.610206
C15-L	10	4419707	0.610206
C15-L	10	4420034	0.561069
C15-L	10	5605774	0.60519
C15-L	10	5605816	0.560976
C15-L	10	5605818	0.560976
C15-L	10	5612318	0.659548
C15-L	10	5639225	0.64193
C15-L	10	5639226	0.606012
C15-L	10	5639281	0.606012
C15-L	10	10418882	0.706183
C15-L	10	10506137	0.569507
C15-L	10	10622351	0.525
C15-L	10	10622398	0.617021
C15-L	10	10642118	0.54717
C15-L	10	10704064	0.488095
C15-L	10	10704388	0.518182
C15-L	10	10704424	0.517544
C15-L	10	10704993	0.589286
C15-L	10	15104373	0.744535
C15-L	10	15104383	0.744535
C15-L	10	27855068	0.599519
C15-L	10	27855076	0.599519
C15-L	10	27855093	0.599519
C15-L	10	36112677	0.722222
C15-L	10	36112690	0.83871
C15-L	10	51127550	0.594288
C15-L	10	66253022	0.558483
C15-L	10	75863597	0.60411	Yes
C15-L	10	80317292	0.534884
C15-L	10	80317344	0.534884
C15-L	10	82321778	0.5
C15-L	10	82925380	0.52439
C15-L	10	82925422	0.539216
C15-L	10	82925426	0.539216
C15-L	10	82925432	0.539216
C15-L	10	82925475	0.553571
C15-L	10	82925791	0.537037
C15-L	10	83127155	0.663043
C15-L	10	84195318	0.5
C15-L	10	84195326	0.5
C15-L	10	84757626	0.686047
C15-L	10	85286627	0.5
C15-L	10	85361034	0.522727
C15-L	10	85589374	0.490385
C15-L	10	85590363	0.5545
C15-L	10	86458416	0.485714
C15-L	10	86556872	0.566667
C15-L	10	86556900	0.566667
C15-L	10	86556905	0.566667
C15-L	10	87526057	0.521739
C15-L	10	88116498	0.531467
C15-L	10	88674071	0.552632
C15-L	10	88674088	0.552632
C15-L	10	90132989	0.535564
C15-L	10	92164108	0.747323
C15-L	10	92214389	0.60673
C15-L	10	92423506	0.67239
C15-L	10	92423602	0.619267
C15-L	10	92423642	0.619267
C15-L	10	92762613	0.6545
C15-L	10	93010282	0.644348
C15-L	10	93060258	0.728231
C15-L	10	95465821	0.649569
C15-L	10	95592773	0.551147
C15-L	10	97753268	0.638889
C15-L	10	99123472	0.686047
C15-L	10	99637696	0.602555
C15-L	10	99638682	0.566439
C15-L	10	99816753	0.674626
C15-L	10	102987191	0.630716
C15-L	10	102987235	0.630716
C15-L	10	110232374	0.582517
C15-L	10	110344393	0.655495
C15-L	10	111401140	0.57228
C15-L	10	111446225	0.599047
C15-L	10	111761150	0.678478
C15-L	10	112411973	0.614122
C15-L	10	112411978	0.614122
C15-L	10	112506187	0.581519
C15-L	10	112506193	0.581519
C15-L	10	112506513	0.659087
C15-L	10	112506514	0.659087
C15-L	10	112506560	0.598696
C15-L	10	112506562	0.598696
C15-L	10	112659946	0.615374
C15-L	10	112670484	0.564516
C15-L	10	112670496	0.564516
C15-L	10	112670529	0.564516
C15-L	10	112670885	0.666667
C15-L	10	113108280	0.589068
C15-L	10	113838567	0.691489
C15-L	10	113838584	0.553191
C15-L	10	113839022	0.642857
C15-L	10	113888455	0.632813
C15-L	10	113888652	0.638798
C15-L	10	113888656	0.573052
C15-L	10	113888784	0.577168
C15-L	10	113888796	0.577168
C15-L	10	113888801	0.700667
C15-L	10	113891826	0.631041
C15-L	10	114036564	0.615786
C15-L	10	114036924	0.572917
C15-L	10	114036927	0.572917
C15-L	10	114042162	0.664619
C15-L	10	114042163	0.664619
C15-L	10	114051842	0.603996
C15-L	10	114254874	0.5625
C15-L	10	114255129	0.701897
C15-L	10	114828848	0.586957
C15-L	10	116159636	0.58602
C15-L	10	119895176	0.521955
C15-L	10	119895180	0.521955
C15-L	10	119895181	0.521955
C15-L	10	121608937	0.724138
C15-L	10	121754018	0.693548
C15-L	10	121754027	0.693548
C15-L	10	121754067	0.693548
C15-L	10	122406129	0.558824
C15-L	10	122406132	0.558824
C15-L	10	122406134	0.558824
C15-L	10	122407850	0.521739
C15-L	10	122407862	0.521739
C15-L	10	122478355	0.671875
C15-L	10	124859247	0.535158
C15-L	10	124859249	0.535158
C15-L	10	124861991	0.62508
C15-L	10	124864836	0.653841
C15-L	10	126196540	0.663265
C15-L	10	126206438	0.658996
C15-L	10	126206467	0.71826
C15-L	10	126536777	0.586448
C15-L	10	126626192	0.872131
C15-L	10	126626195	0.811058
C15-L	10	126903985	0.747759
C15-L	10	126904900	0.675215
C15-L	10	127296963	0.5
C15-L	10	128401839	0.5
C15-L	10	128530976	0.605917
C15-L	10	128531006	0.605917
C15-L	10	128531009	0.605917
C15-L	10	128639590	0.628571
C15-L	10	128650792	0.703704
C15-L	10	128933553	0.596185
C15-L	10	128956626	0.568182
C15-L	10	128956633	0.568182
C15-L	10	128956635	0.568182
C15-L	10	129135133	0.823529
C15-L	10	129519237	0.725806
C15-L	10	129675621	0.630435
C15-L	10	129680274	0.427482
C15-L	10	129680295	0.427482
C15-L	10	129814467	0.732558
C15-L	10	130080444	0.5
C15-L	10	130349244	0.625399
C15-L	10	130349712	0.601852
C15-L	10	130350087	0.614035
C15-L	10	130394221	0.644444
C15-L	10	130394222	0.644444
C15-L	10	130398598	0.875
C15-L	10	130398603	0.875
C15-L	10	130399192	0.589286
C15-L	10	130399208	0.601695
C15-L	10	130411686	0.711538
C15-L	10	130533997	0.723158
C15-L	10	130621396	0.663636
C15-L	10	130623273	0.660714
C15-L	10	130623294	0.660714
C15-L	10	130739363	0.587719
C15-L	10	130739364	0.587719
C15-L	10	130739460	0.686441
C15-L	10	130740776	0.655172
C15-L	10	130740777	0.655172
C15-L	10	131429128	0.573529
C15-L	10	131498400	0.644295
C15-L	10	131515767	0.885417
C15-L	10	131515806	0.885417
C15-L	10	131515853	0.802326
C15-L	10	131516085	0.666667
C15-L	10	131516110	0.666667
C15-L	10	131844458	0.734043
C15-L	10	131916288	0.574931
C15-L	10	132097792	0.738065
C15-L	10	132107872	0.618174
C15-L	10	132195630	0.711623
C15-L	10	132195643	0.711623
C15-L	10	132195659	0.711623
C15-L	10	132195697	0.738391
C15-L	10	132195698	0.738391
C15-L	10	132298191	0.59459
C15-L	10	132298964	0.666667
C15-L	10	132299176	0.633823
C15-L	10	132299247	0.635368
C15-L	10	132299248	0.635368
C15-L	10	132778914	0.738164
C15-L	10	132778924	0.738164
C15-L	10	132778928	0.738164
C15-L	10	132779134	0.624731
C15-L	10	132779225	0.68388
C15-L	10	132779236	0.68388
C15-L	10	132968821	0.64795
C15-L	10	132969431	0.667092
C15-L	10	133022381	0.628451
C15-L	10	133022449	0.683673
C15-L	10	133025422	0.778867
C15-L	10	133025429	0.778867
C15-L	10	133025444	0.778867
C15-L	10	133025460	0.778867
C15-L	10	133031016	0.671928
C15-L	10	133094359	0.589664
C15-L	10	133094377	0.589664
C15-L	10	133094530	0.78123
C15-L	10	133094560	0.78123
C15-L	10	133097083	0.880005
C15-L	10	133097107	0.880005
C15-L	10	133097191	0.647094
C15-L	10	133097257	0.687725
C15-L	10	133098329	0.670634
C15-L	10	133098355	0.670634
C15-L	10	133098358	0.670634
C15-L	10	133104862	0.639858
C15-L	10	133106238	0.644094
C15-L	10	133217085	0.708333
C15-L	10	133217108	0.708333
C15-L	10	133221898	0.650392
C15-L	10	133221911	0.650392
C15-L	10	133221920	0.650392
C15-L	10	133221933	0.650392
C15-L	10	133314490	0.736711
C15-L	10	133314502	0.736711
C15-L	10	133314537	0.736711
C15-L	10	133314617	0.667562
C15-L	10	138350968	0.812938
C15-L	10	138400814	0.549625
C15-L	10	138572488	0.528022
C15-L	10	138572846	0.63076
C15-L	10	138572856	0.63076
C15-L	10	138572899	0.647748
C15-L	10	138680398	0.57755
C15-L	10	140532401	0.67422
C15-L	10	140532405	0.67422
C15-L	10	140532422	0.67422
C15-L	10	141048062	0.5
C15-L	10	141715155	0.624401
C15-L	10	141716619	0.725197
C15-L	10	142451165	0.6704
C15-L	10	142746745	0.628448
C15-L	10	142746750	0.628448
C15-L	10	142747565	0.546772
C15-L	10	142961664	0.674386
C15-L	10	142961671	0.674386
C15-L	10	143157880	0.629899
C15-L	10	144152350	0.571429
C15-L	10	144152357	0.571429
C15-L	10	144152691	0.789632
C15-L	10	144211123	0.773585
C15-L	10	144211423	0.602273
C15-L	10	144342248	0.64055
C15-L	10	144458152	0.5
C15-L	10	144640079	0.643216
C15-L	10	144777082	0.644642
C15-L	10	144777109	0.596917
C15-L	10	144857790	0.640625
C15-L	10	144857792	0.625
C15-L	10	144857818	0.625
C15-L	10	144994075	0.482561
C15-L	10	144994081	0.482561
C15-L	10	145134629	0.521061
C15-L	10	145134686	0.485214
C15-L	10	145318707	0.587085
C15-L	10	145401652	0.661974
C15-L	10	145473318	0.560815
C15-L	10	145564930	0.657895
C15-L	10	145564933	0.657895
C15-L	10	145564934	0.657895
C15-L	10	145564935	0.657895
C15-L	10	145565359	0.652174
C15-L	10	145720846	0.628205
C15-L	10	145720848	0.628205
C15-L	10	145875773	0.741935
C15-L	10	145883255	0.604167
C15-L	10	145883270	0.604167
C15-L	10	145883273	0.604167
C15-L	10	145897978	0.653846
C15-L	10	147927272	0.597222
C15-L	10	148732036	0.634675
C15-L	10	149484755	0.615385
