## Supplementary material for "Genetic Architecture of Maize Rind Strength Revealed by the Analysis of Divergently Selected Populations": Table S3

### Sheet: Table S3
Table S3. Differentially expressed genes (fold change >2; p(adj) < 0.05) in diffrent development stages (DAS) of Lrpr1 compared to Hrpr1
Gene_ID	0 DAS	p(adj)	3 DAS	p(adj)	6 DAS	p(adj)	9 DAS	p(adj)	12 DAS	p(adj)	15 DAS	p(adj)	18 DAS	p(adj)	24 DAS	p(adj)	27 DAS	p(adj)
Zm00001d000036	9.95802	0.00470114	0	0	7.20658	0.00564126	0	0	6.72542	0.00987894	7.22545	0.00432839	7.88217	0.00171079	0	0.00171079	8.7908	0.00171079
Zm00001d000113	7.50098	0.0326296	0	0	5.8694	0.0192713	5.64277	0.030173	6.08672	0.00942637	7.62938	0.00133975	4.79772	0.0259779	0	0.0259779	6.09787	0.0259779
Zm00001d000229	8.2864	0.000230646	0	0	2.70327	0.00813165	0	0	2.62662	0.0095992	0	0	0	0	0	0	0	0
Zm00001d000236	5.79561	3.49916e-07	0	0	3.75687	4.2838e-05	2.04119	0.0495671	0	0	0	0	0	0	0	0	3.32168	0
Zm00001d000307	2.22004	0.0189167	0	0	0	0	0	0	0	0	0	0	0	0	0	0	0	0
Zm00001d000319	8.76393	0.0219891	0	0	6.62791	0.0164157	6.90421	0.0189237	7.49234	0.00558299	5.5791	0.0328184	7.32222	0.00574107	0	0.00574107	7.59594	0.00574107
Zm00001d000452	9.95721	0.0166952	0	0	24.9227	3.55966e-19	25.3657	2.46404e-19	26.0762	5.95891e-21	10.9788	0.000252098	26.3762	2.16198e-21	0	2.16198e-21	26.0965	2.16198e-21
Zm00001d000500	6.9047	0.00762282	0	0	5.62973	0.00272879	3.69265	0.0181194	7.19382	7.21305e-05	4.26611	0.00150718	5.02613	0.00105098	0	0.00105098	3.71452	0.00105098
Zm00001d000508	26.8598	1.21689e-16	0	0	27.6938	1.53098e-28	26.6995	1.90858e-25	27.322	8.63536e-28	12.6804	1.8815e-06	11.226	4.79247e-06	0	4.79247e-06	27.6759	4.79247e-06
Zm00001d000561	3.23523	0.0190564	0	0	2.44572	0.0152966	3.35516	0.00140499	3.35798	0.000551121	3.91798	3.98294e-05	4.28448	8.59438e-06	0	8.59438e-06	6.07774	8.59438e-06
Zm00001d000723	4.99106	0.0461784	0	0	0	0	0	0	0	0	0	0	3.19043	0.0267367	0	0.0267367	0	0.0267367
Zm00001d001480	7.20627	0.035751	0	0	5.53225	0.0250715	5.59132	0.0341967	5.81049	0.0170491	6.0991	0.00974227	6.0617	0.0101769	0	0.0101769	5.91828	0.0101769
Zm00001d001571	4.89696	0.00245427	0	0	6.04033	2.57982e-07	0	0	2.18582	0.0377802	0	0	0	0	0	0	0	0
Zm00001d001580	21.8987	2.43428e-13	0	0	22.6992	1.09234e-22	22.5693	1.02394e-21	22.9923	2.80322e-23	23.4805	3.82322e-24	23.8865	4.55876e-25	0	4.55876e-25	23.7078	4.55876e-25
Zm00001d001865	2.19994	0.00711358	0	0	0	0	0	0	0	0	0	0	0	0	0	0	0	0
Zm00001d001916	3.41744	0.033755	0	0	3.71457	0.000937617	3.11523	0.0115922	4.42283	0.000106361	4.85557	6.09545e-05	4.37197	0.000304815	0	0.000304815	7.81532	0.000304815
Zm00001d001989	2.40658	0.0305386	0	0	3.43566	4.52977e-06	2.99269	0.000187821	3.3527	7.0257e-06	3.39149	4.85219e-06	3.67843	5.88649e-07	2.80866	5.88649e-07	6.09504	5.88649e-07
Zm00001d002378	8.00165	4.79186e-05	0	0	5.50035	2.10238e-06	4.24092	0.000747959	4.23809	0.000344017	4.01292	0.000607397	3.91603	0.000811139	0	0.000811139	4.54517	0.000811139
Zm00001d002465	7.52275	0.0279301	0	0	6.62278	0.0062108	6.86691	0.00742871	7.33749	0.00199512	7.72649	0.000902326	7.77559	0.000814425	0	0.000814425	7.56445	0.000814425
Zm00001d002533	22.2893	1.19422e-12	0	0	24.0732	3.94381e-23	23.098	1.09247e-20	23.6534	2.23028e-22	24.9928	8.62478e-25	9.36552	0.000336719	0	0.000336719	11.5886	0.000336719
Zm00001d002576	2.36422	0.000315987	0	0	0	0	0	0	0	0	0	0	0	0	0	0	0	0
Zm00001d002674	5.46387	0.0117308	0	0	5.92372	0.000707493	4.51847	0.00685375	4.75591	0.00172765	6.2791	8.0546e-05	5.216	0.000484981	0	0.000484981	4.56926	0.000484981
Zm00001d002740	8.3738	0.02335	0	0	5.41856	0.0472636	0	0	6.62572	0.0119825	5.83198	0.0248478	5.99968	0.0209296	0	0.0209296	6.39963	0.0209296
Zm00001d002762	2.12216	0.0364019	0	0	0	0	0	0	0	0	0	0	0	0	0	0	0	0
Zm00001d002815	2.35388	0.00173257	0	0	0	0	0	0	0	0	0	0	0	0	0	0	0	0
Zm00001d002836	2.20014	0.0263501	0	0	3.54316	7.50828e-07	3.19	1.33585e-05	3.19077	2.36052e-06	0	0	0	0	0	0	0	0
Zm00001d002917	24.6939	6.72419e-12	0	0	24.4951	1.9992e-18	23.8959	4.04877e-17	24.3593	3.17903e-18	24.853	7.83113e-19	24.9457	4.38867e-19	0	4.38867e-19	10.1497	4.38867e-19
Zm00001d002970	3.95604	0.00279391	0	0	2.75882	0.00423742	0	0	2.46223	0.010524	0	0	0	0	0	0	4.94776	0
Zm00001d003128	6.7578	0.0124883	0	0	4.7746	0.0381976	0	0	5.81045	0.008568	5.15869	0.018531	5.21592	0.0163345	0	0.0163345	5.11858	0.0163345
Zm00001d003151	5.6177	0.0316186	0	0	6.5775	0.00236231	4.48048	0.0357102	6.68389	0.00181259	5.25824	0.00510866	5.88986	0.0032903	0	0.0032903	6.73653	0.0032903
Zm00001d003153	6.60739	0.0309672	0	0	4.43388	0.0480285	5.35275	0.0225665	4.73918	0.0225565	6.81147	0.00102569	5.70991	0.00676735	0	0.00676735	4.16399	0.00676735
Zm00001d003167	8.23349	0.0215341	0	0	7.3802	0.00366218	6.50264	0.0182769	7.42126	0.00318795	7.66067	0.00190389	7.30859	0.00310697	0	0.00310697	7.87837	0.00310697
Zm00001d003184	7.63845	0.0304887	0	0	23.1816	1.13458e-21	21.9297	5.89402e-19	21.7837	3.32574e-19	5.58207	0.0464977	18.8838	4.98321e-14	0	4.98321e-14	0	4.98321e-14
Zm00001d003190	8.38008	9.85889e-05	0	0	3.3663	0.000222728	0	0	0	0	0	0	0	0	0	0	0	0
Zm00001d003287	4.67471	0.00522794	3.61819	0.0175377	2.63172	0.0187608	0	0	0	0	0	0	0	0	0	0	0	0
Zm00001d003304	23.8294	2.52049e-11	0	0	27.1661	5.25659e-23	10.6141	0.000783755	27.1792	4.83255e-23	9.38924	0.00169476	23.024	1.48191e-16	0	1.48191e-16	22.0759	1.48191e-16
Zm00001d003463	8.21998	0.00023921	0	0	3.867	9.32455e-05	3.11085	0.00331025	3.00947	0.0024233	0	0	2.37238	0.0154282	0	0.0154282	2.47673	0.0154282
Zm00001d003584	2.21532	0.0401006	3.96548	8.51177e-07	3.16041	5.00695e-06	0	0	0	0	0	0	0	0	0	0	0	0
Zm00001d003610	9.61246	0.0277132	0	0	9.77171	0.00128356	9.82119	0.00230312	10.5093	0.000471281	10.4656	0.000413892	10.0241	0.000717061	0	0.000717061	9.09088	0.000717061
Zm00001d003729	2.6839	0.0228074	0	0	2.87688	0.000509023	2.75248	0.00207351	3.23937	7.95256e-05	3.98113	9.14367e-07	3.79854	2.62636e-06	0	2.62636e-06	3.43657	2.62636e-06
Zm00001d003755	7.00187	0.038025	0	0	4.95649	0.044224	6.12432	0.0161889	7.12378	0.00213241	7.42012	0.00111494	7.41687	0.00109082	0	0.00109082	7.88435	0.00109082
Zm00001d003760	3.73232	0.0266386	0	0	3.27864	0.00581539	0	0	0	0	0	0	0	0	0	0	0	0
Zm00001d003884	3.68598	0.000161099	0	0	0	0	0	0	0	0	0	0	0	0	0	0	0	0
Zm00001d004162	8.40099	0.0255705	0	0	7.88171	0.00292609	6.42394	0.0266844	8.46894	0.00118555	6.88207	0.00598345	8.4313	0.00102138	0	0.00102138	8.49843	0.00102138
Zm00001d004309	7.68853	0.00165237	0	0	6.69273	1.12503e-10	4.9063	1.48023e-05	3.45328	0.00199973	0	0	0	0	0	0	0	0
Zm00001d004331	5.86916	0.0256582	0	0	0	0	0	0	0	0	0	0	0	0	0	0	0	0
Zm00001d004342	3.37616	0.0210432	0	0	0	0	0	0	3.99744	1.71705e-05	0	0	0	0	0	0	0	0
Zm00001d004443	4.92221	0.00666785	0	0	3.06165	0.0107412	0	0	0	0	0	0	0	0	0	0	0	0
Zm00001d004451	4.89729	0.00349977	2.87507	0.0496878	5.9586	3.048e-10	3.52182	0.000838741	3.31366	0.000871221	0	0	0	0	0	0	0	0
Zm00001d004472	2.04051	0.0201506	0	0	0	0	0	0	0	0	0	0	0	0	0	0	0	0
Zm00001d004481	6.23571	0.000426488	0	0	4.5387	0.00104828	3.28404	0.0250533	4.73653	0.000408158	4.5481	0.000504793	6.75031	2.03123e-06	0	2.03123e-06	9.03137	2.03123e-06
Zm00001d004525	7.32936	0.00188626	0	0	5.70486	4.94308e-05	2.85238	0.0198016	3.19368	0.0044609	2.44437	0.0225487	2.58885	0.0133354	0	0.0133354	2.38768	0.0133354
Zm00001d004617	8.17894	0.026467	0	0	7.96581	0.00200219	7.90142	0.00391149	8.50263	0.000848124	9.23553	0.000217373	9.38179	0.000165926	0	0.000165926	9.52024	0.000165926
Zm00001d004637	9.096	0.0164322	0	0	21.5877	6.98193e-20	21.721	1.48183e-19	22.2233	4.64758e-21	22.6016	1.1835e-21	9.0969	0.000500969	0	0.000500969	22.8041	0.000500969
Zm00001d004705	6.73454	0.00448654	6.34004	0.00403886	2.82731	0.012308	0	0	0	0	0	0	0	0	0	0	0	0
Zm00001d004723	6.47893	0.0302857	0	0	4.96442	0.0220682	0	0	5.51439	0.00903821	5.22492	0.0119335	5.18372	0.0128446	0	0.0128446	5.10544	0.0128446
Zm00001d004733	5.42828	0.00800548	0	0	5.25244	0.00127394	6.44256	0.00139861	4.17987	0.00549731	4.51433	0.00193855	5.12235	0.000407788	0	0.000407788	5.52453	0.000407788
Zm00001d004819	3.26769	0.0167048	0	0	2.88615	0.00131762	0	0	0	0	0	0	0	0	0	0	2.15318	0
Zm00001d004865	12.233	0.00263541	0	0	0	0	0	0	0	0	0	0	0	0	0	0	0	0
Zm00001d004877	3.29172	0.0224847	0	0	3.01461	0.00445039	2.90743	0.0110523	2.82381	0.00616979	2.38718	0.0165824	3.01996	0.00222457	0	0.00222457	2.38553	0.00222457
Zm00001d005432	2.56549	3.77378e-05	0	0	0	0	0	0	0	0	0	0	0	0	0	0	0	0
Zm00001d005458	3.7507	0.000360565	0	0	2.58623	0.000824953	2.13475	0.00886487	2.32598	0.00183409	0	0	0	0	0	0	0	0
Zm00001d005580	22.8332	4.63095e-13	0	0	21.4311	3.7896e-18	22.1006	7.88327e-19	22.7556	1.71793e-20	23.4876	1.11936e-21	23.116	4.34831e-21	0	4.34831e-21	23.1101	4.34831e-21
Zm00001d005729	6.17852	0.0451862	0	0	6.73567	0.00135895	4.99859	0.0235296	5.71821	0.00432238	3.98468	0.0177314	0	0	0	0	3.81221	0
Zm00001d005766	3.86398	0.0207564	0	0	2.31428	0.0480642	2.4556	0.0481815	0	0	0	0	0	0	0	0	0	0
Zm00001d005779	9.55484	7.31066e-08	0	0	7.56959	4.90232e-08	6.33046	1.23218e-05	7.6835	1.474e-08	6.09479	9.2076e-06	5.8044	2.40548e-05	0	2.40548e-05	6.76212	2.40548e-05
Zm00001d005804	2.87535	0.0499954	0	0	2.60218	0.0219392	4.14524	0.00021859	3.91608	1.48307e-05	2.46209	0.00241832	0	0	0	0	0	0
Zm00001d005828	2.80019	0.00171036	0	0	3.48198	2.02401e-08	2.63543	0.000100715	3.05995	1.26676e-06	3.0003	2.04143e-06	2.85447	6.4895e-06	0	6.4895e-06	3.50076	6.4895e-06
Zm00001d005908	2.63113	0.0414958	0	0	0	0	0	0	0	0	0	0	0	0	0	0	2.88912	0
Zm00001d005978	4.22879	0.000175726	0	0	3.69422	1.33672e-05	2.79356	0.00253364	3.57946	2.37908e-05	3.02782	0.000350412	3.77221	6.16761e-06	0	6.16761e-06	3.60865	6.16761e-06
Zm00001d006230	5.09411	0.0404155	0	0	6.4799	0.000186054	6.21145	0.000933029	5.83139	0.00051104	6.08278	0.000204733	6.74903	4.76593e-05	0	4.76593e-05	5.55968	4.76593e-05
Zm00001d006522	22.6018	1.09358e-13	0	0	22.427	2.16825e-21	22.7314	2.71323e-21	23.1575	8.28026e-23	23.3425	5.03373e-23	23.2785	5.34556e-23	0	5.34556e-23	23.6701	5.34556e-23
Zm00001d006559	8.09295	0.0291145	0	0	7.18926	0.00599907	6.15594	0.0314584	6.80323	0.00929825	7.50681	0.00306803	7.47905	0.00316086	0	0.00316086	8.15662	0.00316086
Zm00001d006816	4.3618	0.00728079	0	0	3.74171	0.000387317	4.69748	3.92452e-05	4.21582	2.64825e-05	2.91018	0.00311975	2.96398	0.00259316	0	0.00259316	4.20768	0.00259316
Zm00001d006887	8.73551	0.0202214	0	0	6.13898	0.0255375	6.66462	0.0218877	6.99558	0.00911959	7.60879	0.0034962	7.2981	0.00516701	0	0.00516701	6.84993	0.00516701
Zm00001d006944	2.23235	0.017865	0	0	2.17576	0.000601067	0	0	0	0	2.09505	0.000745296	2.23429	0.000309191	0	0.000309191	2.50078	0.000309191
Zm00001d007018	11.0521	0.000285426	0	0	9.69213	2.04839e-06	8.63739	3.47819e-05	9.6335	1.77573e-06	10.3623	1.22656e-06	10.2476	1.66976e-06	0	1.66976e-06	9.7062	1.66976e-06
Zm00001d007046	5.65134	0.0423699	0	0	4.50665	0.00287804	0	0	0	0	0	0	0	0	0	0	0	0
Zm00001d007113	2.47456	0.000184501	0	0	0	0	0	0	2.01721	5.63192e-05	0	0	2.16824	1.12393e-05	0	1.12393e-05	2.45641	1.12393e-05
Zm00001d007162	8.2193	0.0213668	0	0	5.74455	0.0204843	6.38052	0.0205188	6.71403	0.00819533	7.58073	0.00205198	7.00298	0.00461211	0	0.00461211	6.82714	0.00461211
Zm00001d007166	19.7065	1.81462e-10	0	0	25.4103	1.93315e-27	11.8143	1.20348e-05	10.4147	6.8644e-05	25.2386	5.28846e-27	9.85693	0.000105623	0	0.000105623	10.3511	0.000105623
Zm00001d007188	2.06182	0.00129629	0	0	0	0	0	0	0	0	0	0	0	0	0	0	0	0
Zm00001d007280	2.18443	0.00152115	0	0	0	0	0	0	0	0	0	0	0	0	0	0	0	0
Zm00001d007324	8.83555	0.0434819	0	0	6.53663	0.0366292	0	0	6.39731	0.0408606	0	0	0	0	0	0	0	0
Zm00001d007335	23.683	5.39167e-13	0	0	22.9989	2.49864e-19	22.8162	1.50521e-18	23.388	5.38617e-20	23.9084	9.19298e-21	24.7174	3.27502e-22	0	3.27502e-22	24.1668	3.27502e-22
Zm00001d007351	25.8367	1.10194e-13	0	0	0	0	0	0	0	0	0	0	0	0	0	0	0	0
Zm00001d007390	2.0444	0.0038114	0	0	0	0	0	0	2.37902	1.08493e-06	0	0	0	0	0	0	0	0
Zm00001d007512	5.80034	0.0319833	0	0	0	0	0	0	0	0	0	0	0	0	0	0	0	0
Zm00001d007578	2.09972	0.00422999	0	0	0	0	0	0	0	0	0	0	0	0	0	0	0	0
Zm00001d007667	9.10749	0.0103258	0	0	7.69969	0.0025641	7.51952	0.00571561	8.38731	0.000864466	8.52843	0.000571618	8.37617	0.000708569	0	0.000708569	8.7556	0.000708569
Zm00001d007687	3.03634	0.0426778	0	0	2.39825	0.00647612	3.13932	0.000142318	2.43927	0.000100197	0	0	2.07687	0.000184013	0	0.000184013	0	0.000184013
Zm00001d007688	22.6333	5.71546e-13	0	0	22.0657	2.04037e-19	21.9119	1.15395e-18	22.709	1.41387e-20	23.3536	1.29137e-21	23.6694	3.00864e-22	0	3.00864e-22	23.593	3.00864e-22
Zm00001d007716	3.06618	9.02979e-05	0	0	0	0	0	0	0	0	0	0	0	0	0	0	0	0
Zm00001d007729	24.5592	0.00470114	0	0	17.3325	0.00730067	16.7852	0.0157658	17.7258	0.00552732	16.8383	0.00760218	16.8127	0.00772226	0	0.00772226	17.7427	0.00772226
Zm00001d007773	3.51808	0.021381	0	0	3.19508	0.000151684	0	0	0	0	0	0	0	0	2.45784	0	2.12466	0
Zm00001d007784	2.23268	0.00548214	0	0	0	0	2.05519	0.000842084	2.51042	9.52782e-06	2.10273	0.000213534	2.61133	3.02884e-06	0	3.02884e-06	2.29042	3.02884e-06
Zm00001d007789	2.93763	0.0215228	0	0	2.77416	0.00187213	0	0	0	0	0	0	0	0	0	0	2.53511	0
Zm00001d007790	8.39922	0.0114013	0	0	22.2586	5.2743e-27	8.0339	0.00127797	8.97637	0.000105779	7.48645	0.000339743	7.40283	0.000236582	0	0.000236582	6.86107	0.000236582
Zm00001d007793	2.82919	0.000680865	0	0	2.01378	0.00184756	0	0	2.28263	0.000290852	2.60089	1.73063e-05	2.05613	0.000644345	0	0.000644345	2.90632	0.000644345
Zm00001d007822	2.30279	0.0021896	0	0	0	0	0	0	2.3844	9.1927e-06	2.60491	9.20592e-07	2.73229	2.10485e-07	0	2.10485e-07	2.71231	2.10485e-07
Zm00001d007828	6.38544	0.0473842	0	0	5.16435	0.0233215	5.96021	0.0126469	6.34085	0.00406763	6.68821	0.00191732	6.42328	0.00297167	0	0.00297167	0	0.00297167
Zm00001d007936	7.59805	3.23816e-10	0	0	2.31677	0.0151216	0	0	2.44069	0.00960446	2.94641	0.00121559	2.98397	0.00100918	0	0.00100918	2.47486	0.00100918
Zm00001d008041	4.11403	0.00370722	0	0	3.1748	0.00474248	0	0	2.5504	0.0156605	3.29588	0.00131414	2.76294	0.00809723	0	0.00809723	3.72787	0.00809723
Zm00001d008199	3.12373	0.00351287	0	0	2.43459	0.000637842	0	0	0	0	0	0	0	0	0	0	0	0
Zm00001d008205	4.61042	5.27786e-10	0	0	0	0	0	0	0	0	0	0	0	0	0	0	0	0
Zm00001d008358	8.43211	0.02335	0	0	6.54712	0.0141745	6.87465	0.015628	7.70649	0.003107	8.11101	0.00148415	8.39738	0.000956656	0	0.000956656	8.29836	0.000956656
Zm00001d008435	6.98679	1.73924e-07	0	0	4.54883	1.87863e-05	3.96484	0.000526255	4.95415	2.42847e-06	4.07705	0.000135129	0	0	0	0	0	0
Zm00001d008452	9.70811	0.00294285	0	0	9.99167	1.1519e-07	8.48501	2.0812e-05	11.0137	1.70283e-08	9.02776	2.93205e-06	8.38619	1.88312e-05	0	1.88312e-05	10.3379	1.88312e-05
Zm00001d008456	23.3934	4.56153e-12	0	0	21.7804	2.02447e-16	0	0	22.4847	1.57147e-17	22.2552	4.9843e-17	22.964	3.00083e-18	0	3.00083e-18	23.7274	3.00083e-18
Zm00001d008467	2.38958	0.0316148	0	0	2.68507	0.000190309	0	0	0	0	2.02289	0.00404062	0	0	0	0	2.60594	0
Zm00001d008477	2.49357	0.00350593	0	0	0	0	0	0	0	0	0	0	0	0	0	0	0	0
Zm00001d008485	3.30566	0.00887317	0	0	0	0	0	0	0	0	0	0	0	0	0	0	0	0
Zm00001d008488	2.14624	0.0292696	0	0	2.50891	0.000171375	0	0	0	0	2.47158	0.000166843	0	0	0	0	2.19064	0
Zm00001d008527	9.5867	0.0122897	0	0	5.95315	0.0362264	6.83062	0.0225665	7.51389	0.00622673	8.31832	0.00185454	8.33026	0.00179489	0	0.00179489	7.83444	0.00179489
Zm00001d008630	9.45389	0.00949766	0	0	0	0	6.89648	0.0154827	8.33766	0.00130544	4.74361	0.0371229	7.29331	0.00357721	0	0.00357721	0	0.00357721
Zm00001d008642	2.06069	0.00902216	0	0	0	0	0	0	0	0	0	0	0	0	0	0	0	0
Zm00001d008728	7.85326	0.0206641	0	0	6.08816	0.0129972	6.70923	0.00917214	6.62121	0.00591787	6.32054	0.00742868	6.57902	0.00524301	0	0.00524301	6.97233	0.00524301
Zm00001d008844	18.0686	3.10871e-10	21.5511	3.12889e-22	22.7844	1.72524e-26	22.6378	3.28957e-25	22.6823	2.66038e-26	23.1387	2.87597e-27	23.0777	3.18818e-27	0	3.18818e-27	7.96159	3.18818e-27
Zm00001d008845	7.12794	0.00122543	0	0	8.09803	3.33463e-05	6.06032	0.000624706	6.79024	3.80043e-05	5.85966	0.000265111	6.6577	4.53085e-05	0	4.53085e-05	5.2303	4.53085e-05
Zm00001d008856	10.6014	0.00303964	0	0	23.8907	3.00903e-25	23.8686	2.45379e-24	10.0384	9.30091e-05	8.69655	0.00016967	10.7333	2.24039e-05	0	2.24039e-05	25.4497	2.24039e-05
Zm00001d008904	24.9073	8.70626e-13	0	0	24.6572	9.58127e-20	24.3387	9.37255e-19	25.0646	2.13582e-20	10.1471	0.000741824	25.0189	2.72397e-20	0	2.72397e-20	9.97793	2.72397e-20
Zm00001d008953	9.35495	0.0144965	0	0	0	0	6.82925	0.0220292	7.76358	0.00439878	8.11439	0.00232777	8.04239	0.00254295	0	0.00254295	8.35153	0.00254295
Zm00001d008983	3.36676	0.00122836	0	0	0	0	0	0	0	0	2.4385	0.00156743	0	0	0	0	0	0
Zm00001d008987	2.84454	0.0104098	0	0	0	0	0	0	0	0	0	0	0	0	0	0	0	0
Zm00001d009057	2.13661	0.0403616	0	0	2.75112	6.98286e-05	2.10272	0.0052407	0	0	0	0	0	0	0	0	0	0
Zm00001d009512	7.32402	0.0392084	0	0	6.00897	0.0170618	7.20074	0.00621053	7.33028	0.00273772	6.1226	0.0083023	5.11732	0.0159036	0	0.0159036	7.1912	0.0159036
Zm00001d009600	3.17936	0.000154365	0	0	2.23031	0.000664781	0	0	0	0	0	0	0	0	0	0	0	0
Zm00001d009646	5.56661	0.02335	0	0	0	0	0	0	0	0	0	0	0	0	0	0	0	0
Zm00001d009799	2.14282	0.0179269	0	0	3.10361	4.08191e-07	2.1917	0.00114032	2.72547	1.057e-05	0	0	0	0	0	0	0	0
Zm00001d009802	23.4671	4.26305e-14	0	0	23.0342	1.15686e-21	22.7415	1.609e-20	23.1863	5.67325e-22	22.823	3.36925e-21	22.3748	1.86891e-20	0	1.86891e-20	22.1017	1.86891e-20
Zm00001d009843	23.0605	8.70626e-13	0	0	22.4431	4.6006e-19	22.7021	5.20936e-19	23.0839	3.53497e-20	23.6808	4.27985e-21	23.3111	1.58034e-20	0	1.58034e-20	23.5432	1.58034e-20
Zm00001d009936	2.77572	0.00281779	0	0	0	0	0	0	0	0	0	0	0	0	0	0	0	0
Zm00001d009939	3.16874	0.0109576	2.75666	0.0227465	0	0	0	0	0	0	0	0	0	0	0	0	0	0
Zm00001d010018	23.3003	2.59818e-14	0	0	17.9293	6.90848e-13	14.9454	5.44166e-07	19.2164	2.32115e-15	18.5561	5.25033e-14	19.1415	4.38462e-15	0	4.38462e-15	18.3513	4.38462e-15
Zm00001d010038	25.4729	8.3287e-14	0	0	0	0	0	0	0	0	0	0	0	0	0	0	0	0
Zm00001d010040	9.4148	0.0126419	0	0	8.23759	0.00225515	7.27201	0.0125673	7.66617	0.00446351	7.18087	0.00692379	7.15877	0.00701175	0	0.00701175	6.25542	0.00701175
Zm00001d010079	3.00579	0.00699065	3.06854	0.00225751	0	0	0	0	0	0	0	0	0	0	0	0	0	0
Zm00001d010146	4.18834	0.0143332	0	0	5.28699	1.80451e-05	4.73922	0.000292602	5.6539	4.78111e-06	3.86842	0.000973814	4.83271	4.16829e-05	0	4.16829e-05	4.85894	4.16829e-05
Zm00001d010428	8.97825	0.000601423	0	0	6.99047	0.000382101	5.49799	0.00522003	4.21182	0.00737256	0	0	3.96189	0.00750869	0	0.00750869	0	0.00750869
Zm00001d010482	23.0303	1.45077e-12	0	0	22.7388	2.94618e-19	23.0814	2.49106e-19	23.6881	6.89778e-21	24.0386	2.19535e-21	24.149	1.21396e-21	0	1.21396e-21	23.6639	1.21396e-21
Zm00001d010576	9.62323	0.00662623	0	0	9.31266	0.000223923	9.34466	0.000464251	8.82012	0.000490692	9.62529	0.000105338	7.93559	0.00112264	0	0.00112264	9.64413	0.00112264
Zm00001d010577	3.90391	0.00624689	0	0	3.56372	0.000542633	3.21065	0.0036289	3.83735	0.000166134	3.59531	0.00041924	3.21057	0.0017284	0	0.0017284	4.69092	0.0017284
Zm00001d010617	6.38508	0.021385	0	0	0	0	0	0	0	0	0	0	0	0	0	0	0	0
Zm00001d010627	3.46397	0.01154	0	0	0	0	0	0	0	0	0	0	0	0	0	0	0	0
Zm00001d010648	8.37345	0.0219782	0	0	6.59568	0.0120801	7.12437	0.0101828	7.55076	0.00327217	7.92585	0.00161548	7.57483	0.00263418	0	0.00263418	5.60595	0.00263418
Zm00001d010681	7.74484	0.0376299	0	0	0	0	6.50384	0.0213193	7.48632	0.00364844	7.50243	0.00298885	7.3091	0.00387004	0	0.00387004	5.88956	0.00387004
Zm00001d010792	2.59442	0.0129133	0	0	2.17603	0.00376702	3.18038	3.16546e-05	4.48195	9.45119e-11	3.65255	2.4804e-07	3.23107	5.67262e-06	0	5.67262e-06	3.62847	5.67262e-06
Zm00001d011133	2.73276	0.0369917	0	0	0	0	0	0	0	0	0	0	0	0	0	0	0	0
Zm00001d011135	2.47875	0.0343562	0	0	2.60784	0.00159117	2.35451	0.00835063	2.87496	0.000368831	0	0	0	0	0	0	0	0
Zm00001d011222	2.06218	0.00263541	0	0	0	0	0	0	0	0	0	0	0	0	0	0	0	0
Zm00001d011269	2.2652	0.0054484	0	0	2.31085	0.000106346	0	0	0	0	0	0	0	0	0	0	0	0
Zm00001d011384	5.28513	0.048229	0	0	3.62076	0.0157819	0	0	2.84661	0.0452729	4.45279	0.000732002	7.13658	1.0428e-05	0	1.0428e-05	5.53672	1.0428e-05
Zm00001d011394	6.54751	0.0435874	0	0	7.05176	0.000213172	6.90067	0.000668678	5.02405	0.00552066	8.31044	0.000117134	6.09701	0.0010516	0	0.0010516	8.77378	0.0010516
Zm00001d011473	5.83025	0.0165057	0	0	8.7882	1.55607e-05	6.34039	0.000630127	6.07975	0.000382114	10.6828	3.42887e-07	10.0409	3.36968e-07	0	3.36968e-07	9.24586	3.36968e-07
Zm00001d011501	7.23327	0.0409566	0	0	5.72058	0.0236212	5.42679	0.0474302	5.52827	0.0287272	6.06806	0.0123861	6.17676	0.0106856	0	0.0106856	6.72591	0.0106856
Zm00001d011562	2.30524	0.00626165	0	0	0	0	0	0	0	0	0	0	0	0	0	0	0	0
Zm00001d011666	22.576	4.5146e-13	0	0	21.6722	5.01846e-19	21.6771	1.4808e-18	22.3573	2.90023e-20	22.6528	1.09827e-20	22.9731	2.48783e-21	0	2.48783e-21	23.0448	2.48783e-21
Zm00001d011735	3.16964	0.0378354	0	0	0	0	0	0	0	0	0	0	0	0	0	0	0	0
Zm00001d011832	2.01853	0.0410136	0	0	2.36541	0.000340383	0	0	0	0	0	0	0	0	0	0	0	0
Zm00001d012138	6.57422	0.00407898	0	0	0	0	3.80275	0.00294177	5.20104	1.94234e-05	2.24699	0.0129846	2.6536	0.00303449	0	0.00303449	3.37512	0.00303449
Zm00001d012283	7.87046	0.0388677	0	0	7.41683	0.00527707	6.66754	0.020675	6.96421	0.00883929	5.62365	0.0338886	0	0	0	0	0	0
Zm00001d012308	24.6369	1.37524e-12	0	0	24.3883	2.07945e-19	24.0149	2.28619e-18	9.28172	0.00247779	9.25352	0.0021369	24.6562	8.17144e-20	0	8.17144e-20	24.6595	8.17144e-20
Zm00001d012387	3.93927	0.0330702	0	0	6.88965	2.57723e-07	5.0064	8.11541e-05	3.06478	0.00791648	0	0	0	0	0	0	0	0
Zm00001d012431	6.83559	0.0447047	0	0	0	0	0	0	0	0	0	0	0	0	0	0	0	0
Zm00001d012432	9.95025	2.67054e-05	0	0	5.87982	0.000839611	4.41438	0.0201704	3.19878	0.0391007	0	0	3.60826	0.0089589	0	0.0089589	3.26579	0.0089589
Zm00001d012466	7.05327	0.0448237	0	0	0	0	0	0	6.46835	0.00812407	5.09293	0.0383752	0	0	0	0	0	0
Zm00001d012682	6.20343	0.0358419	0	0	3.94913	0.033529	4.65425	0.0313193	5.64122	0.00366112	6.65615	0.000866085	6.25529	0.00180841	0	0.00180841	4.49224	0.00180841
Zm00001d012745	6.38074	0.000337243	0	0	5.17538	0.000152694	5.60372	9.13871e-05	5.76922	1.63506e-05	6.10738	3.55399e-06	5.98813	4.8577e-06	0	4.8577e-06	5.17849	4.8577e-06
Zm00001d012761	3.9362	0.00167073	0	0	3.07454	0.000946536	3.64473	0.000192897	4.11587	5.7487e-06	3.53776	8.867e-05	3.59968	6.65674e-05	0	6.65674e-05	3.45845	6.65674e-05
Zm00001d012767	5.53091	0.00123118	0	0	4.24679	4.50729e-05	2.06454	0.022816	0	0	0	0	0	0	0	0	0	0
Zm00001d012786	8.50123	0.0148531	0	0	7.28075	0.00357714	6.3333	0.0194063	7.654	0.00190922	7.84862	0.00119646	8.45501	0.00044287	0	0.00044287	7.13427	0.00044287
Zm00001d012797	9.42669	0.0131282	0	0	0	0	0	0	0	0	5.85206	0.0321587	0	0	0	0	0	0
Zm00001d012836	2.07946	0.0282194	0	0	2.69614	2.47487e-05	0	0	0	0	0	0	0	0	0	0	2.53926	0
Zm00001d012902	3.64624	0.00110211	0	0	2.01499	0.0338306	0	0	2.28709	0.0123684	2.62447	0.00352314	0	0	0	0	2.5766	0
Zm00001d012924	2.49436	0.0117151	0	0	3.51807	1.24205e-07	2.6159	0.000338489	3.06089	5.99778e-06	2.29682	0.000786317	2.30315	0.00075237	0	0.00075237	2.2594	0.00075237
Zm00001d012939	3.37821	0.000130482	0	0	2.73269	3.0941e-05	0	0	0	0	0	0	0	0	0	0	0	0
Zm00001d013032	17.0257	0.000257668	0	0	0	0	0	0	0	0	0	0	0	0	0	0	0	0
Zm00001d013232	2.57434	0.00983823	0	0	2.8444	4.69677e-05	0	0	2.31895	0.00079317	2.74597	3.94657e-05	2.78359	2.77779e-05	0	2.77779e-05	2.50094	2.77779e-05
Zm00001d013239	3.85486	0.000604894	0	0	2.68131	0.00223837	0	0	2.13754	0.0143113	0	0	2.5169	0.0026433	0	0.0026433	2.74247	0.0026433
Zm00001d013339	23.7417	2.15674e-12	0	0	23.9262	8.53267e-20	8.45492	0.0085363	23.8595	1.04344e-19	24.4293	1.59519e-20	24.7173	4.46536e-21	0	4.46536e-21	25.3409	4.46536e-21
Zm00001d013463	3.86607	0.0251085	0	0	0	0	3.17045	0.0472495	5.01665	0.00455256	5.5853	0.00113762	6.03208	0.000442472	0	0.000442472	6.62909	0.000442472
Zm00001d013589	2.12364	0.00424972	0	0	2.68239	1.85128e-07	2.07474	0.000212582	2.49054	1.56781e-06	2.22756	1.95566e-05	2.08601	6.76972e-05	0	6.76972e-05	2.32852	6.76972e-05
Zm00001d013635	5.47775	0.0305903	0	0	4.43687	6.14554e-06	3.04942	0.0039918	3.26564	0.000924372	3.48809	0.000323022	3.7817	8.68698e-05	0	8.68698e-05	3.27355	8.68698e-05
Zm00001d013639	2.00126	0.00284399	0	0	0	0	0	0	0	0	0	0	0	0	0	0	2.56901	0
Zm00001d013648	10.041	0.00286102	0	0	6.68604	0.00567422	6.73215	0.00932273	7.50712	0.00162144	8.45228	0.000460159	9.36449	9.39944e-05	0	9.39944e-05	6.57853	9.39944e-05
Zm00001d013713	8.60194	0.0400411	0	0	23.0425	1.17748e-19	23.1059	2.99131e-19	23.6575	1.04512e-20	24.8981	1.00157e-22	25.1579	2.69655e-23	0	2.69655e-23	25.3677	2.69655e-23
Zm00001d014060	3.01167	0.040823	0	0	0	0	0	0	0	0	0	0	0	0	0	0	0	0
Zm00001d014072	4.03349	0.0148491	0	0	0	0	0	0	0	0	0	0	0	0	0	0	0	0
Zm00001d014256	5.91554	0.00239726	0	0	3.41228	0.0144597	4.75089	0.00207786	7.87254	2.31313e-05	6.39591	5.18602e-05	6.01752	6.82176e-05	0	6.82176e-05	5.35674	6.82176e-05
Zm00001d014290	24.3822	4.51661e-12	0	0	24.2349	8.99916e-19	24.0302	5.28913e-18	24.5244	3.12294e-19	24.0535	2.3492e-18	24.7124	1.69664e-19	0	1.69664e-19	24.122	1.69664e-19
Zm00001d014351	6.38452	0.0121456	5.63914	0.0257082	5.14313	0.00201836	5.22029	0.00740988	0	0	0	0	0	0	0	0	0	0
Zm00001d014549	5.08001	0.038865	0	0	6.0549	0.00427919	6.85288	0.00202804	6.61772	0.00147913	8.00398	7.91838e-05	8.02431	7.48202e-05	0	7.48202e-05	5.89157	7.48202e-05
Zm00001d014769	9.19268	0.0134781	0	0	8.0663	0.00238809	7.36752	0.00986073	8.25323	0.00170303	7.74949	0.00281176	7.42999	0.00426447	0	0.00426447	8.50222	0.00426447
Zm00001d014816	2.20754	0.00279468	0	0	0	0	0	0	0	0	0	0	0	0	0	0	0	0
Zm00001d014957	7.17172	3.03522e-05	0	0	7.39207	7.36303e-09	6.50272	1.54597e-06	7.40314	7.18336e-09	6.54557	5.16984e-07	6.47269	6.87852e-07	0	6.87852e-07	6.63043	6.87852e-07
Zm00001d015175	3.05398	0.00895103	0	0	0	0	2.54928	0.00611111	2.04505	0.0180634	2.2648	0.00668638	2.89486	0.000585615	0	0.000585615	2.41984	0.000585615
Zm00001d015335	8.35394	0.0167741	0	0	18.6582	5.49195e-17	17.4127	9.3997e-14	0	0	0	0	6.18016	0.0119547	0	0.0119547	5.23096	0.0119547
Zm00001d015372	8.954	0.0116607	0	0	7.65904	0.00260816	8.27776	0.00198243	8.23175	0.00103716	7.95393	0.00131414	7.42089	0.00278275	0	0.00278275	7.53076	0.00278275
Zm00001d015468	2.99706	0.00443403	0	0	0	0	0	0	0	0	0	0	0	0	0	0	0	0
Zm00001d015482	7.28627	0.0197352	0	0	6.91852	0.00170389	4.90221	0.0472718	6.23495	0.00492411	6.6068	0.00217947	6.76624	0.00165693	0	0.00165693	8.22425	0.00165693
Zm00001d015599	2.10156	0.00101578	0	0	2.46575	3.74144e-09	0	0	0	0	0	0	0	0	0	0	0	0
Zm00001d015671	21.7229	1.64311e-14	0	0	22.4945	6.36526e-25	22.4824	4.56175e-24	9.09061	0.000205121	23.3197	1.05383e-26	9.78467	4.72081e-05	0	4.72081e-05	7.64285	4.72081e-05
Zm00001d015796	9.33498	0.00159201	0	0	10.1372	1.53568e-05	7.80415	0.000719603	7.26115	0.000343786	6.64301	0.000812148	7.33065	0.000216195	0	0.000216195	10.8529	0.000216195
Zm00001d015976	2.95939	0.018016	0	0	2.72426	6.4333e-06	0	0	0	0	0	0	0	0	0	0	0	0
Zm00001d016076	3.73539	0.0231097	0	0	0	0	0	0	0	0	0	0	0	0	0	0	0	0
Zm00001d016122	11.0942	0.00624689	0	0	24.7746	1.06988e-19	25.0367	1.5215e-19	25.5835	5.68324e-21	25.9681	1.74628e-21	26.0583	1.06497e-21	0	1.06497e-21	26.0233	1.06497e-21
Zm00001d016180	9.2858	0.0167048	0	0	8.69819	0.00152511	7.81669	0.00820892	8.55961	0.00172907	9.01876	0.000767791	8.4256	0.00171233	0	0.00171233	8.16866	0.00171233
Zm00001d016239	4.44702	0.00203181	0	0	3.46625	0.00135942	3.26042	0.00477342	4.66467	1.77472e-05	3.02868	0.00353876	3.10357	0.00251411	0	0.00251411	3.16216	0.00251411
Zm00001d016467	8.0935	0.0412873	0	0	5.72755	0.0457904	0	0	6.80921	0.0144415	6.70107	0.0136653	5.97621	0.0298407	0	0.0298407	6.35888	0.0298407
Zm00001d016529	6.35354	0.0399312	0	0	6.82729	0.00542683	0	0	5.19174	0.0301419	5.58524	0.0216655	5.09441	0.0384913	0	0.0384913	6.72964	0.0384913
Zm00001d016551	2.51173	4.28322e-05	0	0	0	0	0	0	0	0	0	0	0	0	0	0	0	0
Zm00001d016698	6.43991	1.73971e-05	0	0	0	0	0	0	0	0	0	0	0	0	0	0	0	0
Zm00001d016705	2.43305	0.0237595	0	0	2.02518	0.00936638	2.30997	0.00315269	0	0	0	0	0	0	2.1714	0	0	0
Zm00001d016827	2.05922	0.0373312	0	0	2.00246	0.00419066	0	0	0	0	0	0	2.2772	0.000697876	0	0.000697876	0	0.000697876
Zm00001d016842	6.41073	0.0496658	0	0	8.55609	0.000404421	0	0	4.91829	0.0423903	5.16504	0.0382084	0	0	0	0	6.22732	0
Zm00001d016930	8.31141	0.0193343	0	0	10.1188	3.26645e-05	10.021	9.20602e-05	10.4771	1.55805e-05	7.83303	0.00138764	8.52459	0.000463309	0	0.000463309	8.18202	0.000463309
Zm00001d017032	21.7366	1.76023e-15	21.4886	6.96866e-23	4.15473	0.0406814	0	0	0	0	0	0	0	0	0	0	0	0
Zm00001d017068	2.35295	0.023333	0	0	0	0	0	0	2.4696	0.00117507	0	0	2.16029	0.00353022	0	0.00353022	2.08216	0.00353022
Zm00001d017152	6.44939	1.43966e-05	0	0	2.74704	0.0180049	0	0	0	0	0	0	0	0	0	0	0	0
Zm00001d017245	8.62776	0.019501	0	0	8.1684	0.00172063	7.03365	0.0127801	7.40399	0.00462479	6.70359	0.00955829	7.05759	0.00605664	0	0.00605664	7.21416	0.00605664
Zm00001d017318	22.8653	8.98984e-14	0	0	5.94108	0.0275026	22.0964	7.19362e-20	23.2528	1.18599e-22	8.52458	0.00129245	23.2606	1.25002e-22	0	1.25002e-22	23.0379	1.25002e-22
Zm00001d017427	3.878	9.57267e-05	0	0	0	0	0	0	0	0	2.27078	0.00161109	2.78277	9.84748e-05	0	9.84748e-05	2.6948	9.84748e-05
Zm00001d017567	7.83595	0.0285092	0	0	6.5868	0.00959391	0	0	6.67702	0.00809387	6.25322	0.0115536	7.59865	0.00183278	0	0.00183278	8.94546	0.00183278
Zm00001d017593	2.82223	0.00558289	0	0	0	0	0	0	0	0	0	0	0	0	0	0	0	0
Zm00001d017761	2.60717	0.00211246	2.65297	0.000126566	0	0	0	0	0	0	0	0	0	0	0	0	0	0
Zm00001d017798	3.07089	0.0136659	0	0	2.43085	0.00662409	2.39177	0.0128301	3.38514	0.000108863	3.79149	1.13857e-05	3.84377	8.90064e-06	0	8.90064e-06	3.63584	8.90064e-06
Zm00001d017814	6.46426	0.0284836	0	0	0	0	0	0	0	0	0	0	5.38426	0.00899231	0	0.00899231	0	0.00899231
Zm00001d017952	8.75449	0.00565366	0	0	0	0	0	0	0	0	0	0	0	0	0	0	0	0
Zm00001d018002	8.0333	0.0207439	0	0	5.51967	0.030631	0	0	5.77446	0.0220129	6.26116	0.00997855	0	0	0	0	6.93466	0
Zm00001d018085	3.98346	0.00219106	0	0	3.33062	0.000434555	4.10723	3.56371e-05	3.81984	4.57675e-05	3.58334	0.000107091	3.46781	0.000180323	0	0.000180323	3.51392	0.000180323
Zm00001d018086	8.69373	0.00556567	0	0	8.83866	7.42604e-05	5.83809	0.00377768	7.73792	0.00011348	6.64372	0.000300631	7.00508	0.000147895	0	0.000147895	7.53594	0.000147895
Zm00001d018089	5.64961	0.0151947	0	0	2.31566	0.0200539	0	0	0	0	0	0	2.48697	0.00478271	3.51268	0.00478271	4.28743	0.00478271
Zm00001d018257	12.1896	0.0045319	0	0	25.5933	1.42085e-20	26.0006	1.38844e-20	26.8429	1.3559e-22	26.9121	1.46143e-22	11.3143	0.000116388	0	0.000116388	26.5327	0.000116388
Zm00001d018341	11.1055	0.0077747	0	0	24.7713	7.57485e-21	10.0018	0.00164095	25.173	1.58503e-21	25.6758	2.99294e-22	8.67582	0.00132281	0	0.00132281	9.52481	0.00132281
Zm00001d018402	6.9697	0.0489163	0	0	6.37086	0.00989312	6.25167	0.0182388	5.85004	0.018566	6.36702	0.00791538	7.1213	0.00268742	0	0.00268742	4.97563	0.00268742
Zm00001d018448	5.52512	0.0176915	0	0	6.09841	0.00260878	4.63496	0.00896182	4.36429	0.00439561	4.50837	0.0040694	0	0	0	0	4.40562	0
Zm00001d018465	3.09385	0.0381094	0	0	0	0	2.62661	0.0318194	3.31948	0.00275872	2.88025	0.00515473	3.93286	0.000204386	0	0.000204386	3.31486	0.000204386
Zm00001d018554	3.46797	0.00188966	0	0	2.84088	0.000485216	0	0	0	0	0	0	0	0	2.06473	0	2.02649	0
Zm00001d018629	3.03133	0.0438208	2.96255	0.035045	4.54721	1.91999e-06	3.70613	0.000338489	3.8853	6.08721e-05	3.36126	0.000544068	2.32273	0.0198383	0	0.0198383	3.21985	0.0198383
Zm00001d018630	5.98728	0.042216	0	0	8.43245	2.17226e-08	7.97749	5.13491e-07	8.63566	4.8099e-08	6.08374	3.52554e-05	5.32149	0.000443097	0	0.000443097	7.56713	0.000443097
Zm00001d018667	2.74683	0.0131278	0	0	2.63768	0.000738929	3.32684	3.07937e-05	4.49946	6.28507e-10	3.14201	3.47376e-05	3.19503	2.41791e-05	0	2.41791e-05	3.37691	2.41791e-05
Zm00001d018704	25.4384	0.0432564	0	0	0	0	21.1248	0.0262487	0	0	0	0	0	0	0	0	0	0
Zm00001d018709	2.81946	0.00704365	0	0	0	0	0	0	0	0	0	0	0	0	0	0	0	0
Zm00001d018799	2.37919	0.0402757	0	0	0	0	0	0	0	0	0	0	0	0	0	0	0	0
Zm00001d018848	2.41439	0.00237474	0	0	0	0	0	0	0	0	0	0	0	0	0	0	0	0
Zm00001d018915	2.86829	0.0010718	0	0	0	0	0	0	0	0	0	0	0	0	0	0	0	0
Zm00001d018926	29.8462	1.82556e-18	0	0	0	0	0	0	0	0	0	0	0	0	0	0	0	0
Zm00001d018965	3.93697	0.016231	0	0	0	0	0	0	0	0	0	0	0	0	0	0	0	0
Zm00001d019061	7.93413	0.00927442	0	0	21.8194	7.60187e-24	22.6509	8.98455e-25	23.2455	4.46041e-27	23.584	8.74002e-28	9.98181	2.76894e-05	0	2.76894e-05	22.8489	2.76894e-05
Zm00001d019247	26.1657	2.54236e-16	0	0	9.63154	0.000360217	24.7045	1.0061e-22	9.18895	0.000391328	9.92722	0.000104399	8.39827	0.000553091	0	0.000553091	25.9943	0.000553091
Zm00001d019311	2.30914	0.000530156	0	0	0	0	0	0	0	0	0	0	0	0	0	0	0	0
Zm00001d019399	4.69726	0.00571139	0	0	4.65021	6.15416e-08	4.24168	2.72987e-06	4.26886	9.10182e-07	3.24552	0.000245645	2.36965	0.00838107	0	0.00838107	0	0.00838107
Zm00001d019400	5.47939	0.0348346	0	0	4.37267	1.90752e-05	3.10208	0.00592832	3.80572	0.000234583	3.64245	0.00038129	3.22346	0.0017417	0	0.0017417	0	0.0017417
Zm00001d019523	7.50053	0.0449217	0	0	0	0	0	0	0	0	5.59581	0.0306512	0	0	0	0	5.85556	0
Zm00001d019669	3.54677	0.0119058	0	0	0	0	0	0	0	0	0	0	0	0	0	0	0	0
Zm00001d019734	7.09545	0.0313547	0	0	0	0	0	0	0	0	0	0	0	0	0	0	0	0
Zm00001d019983	2.37734	0.0106179	0	0	0	0	0	0	0	0	0	0	0	0	0	0	0	0
Zm00001d020113	23.9007	2.64172e-11	0	0	23.3584	5.88102e-17	23.3347	1.54271e-16	23.9437	7.85643e-18	23.9837	9.43279e-18	24.0833	5.31518e-18	0	5.31518e-18	24.0018	5.31518e-18
Zm00001d020176	2.41409	0.0449349	0	0	3.20116	0.000153713	2.18257	0.021037	3.38404	8.37012e-05	3.01071	0.000232026	2.62715	0.00117146	0	0.00117146	2.12881	0.00117146
Zm00001d020285	2.02048	0.0238844	0	0	0	0	0	0	0	0	0	0	2.01624	0.000572864	0	0.000572864	0	0.000572864
Zm00001d020351	4.16039	0.0421692	0	0	0	0	0	0	0	0	0	0	0	0	0	0	0	0
Zm00001d020413	3.20759	0.0490131	0	0	3.1547	0.00674649	2.77664	0.0273073	3.79803	0.000864466	3.27854	0.00327567	4.43707	8.97271e-05	0	8.97271e-05	3.20818	8.97271e-05
Zm00001d020538	3.04086	0.0142134	0	0	3.14117	0.000349035	3.20657	0.000518848	3.243	0.000163539	2.69383	0.00161451	2.88642	0.00067755	0	0.00067755	0	0.00067755
Zm00001d020550	2.35131	0.0406548	0	0	2.7143	0.000476131	0	0	0	0	0	0	0	0	0	0	0	0
Zm00001d020551	3.60459	0.0124096	0	0	5.30658	2.74769e-08	4.51929	9.74348e-06	4.6069	2.19789e-06	5.10545	1.19411e-07	4.40051	6.37369e-06	0	6.37369e-06	4.11579	6.37369e-06
Zm00001d020595	2.6183	0.00114763	0	0	2.64173	5.50711e-06	0	0	2.22616	0.000161252	2.65567	4.21382e-06	3.2911	4.55369e-09	0	4.55369e-09	2.82909	4.55369e-09
Zm00001d020921	5.05755	0.0129062	0	0	0	0	0	0	0	0	0	0	0	0	0	0	0	0
Zm00001d020935	9.12217	0.0166809	0	0	7.42923	0.00664968	7.043	0.0168345	7.58001	0.00516864	7.68221	0.00380825	7.27954	0.00624621	0	0.00624621	8.05623	0.00624621
Zm00001d020951	2.84792	0.00114136	0	0	0	0	0	0	0	0	0	0	0	0	0	0	0	0
Zm00001d020970	6.6497	0.00917434	0	0	0	0	0	0	0	0	0	0	0	0	0	0	0	0
Zm00001d021006	2.65126	0.000444483	0	0	2.19388	7.28547e-05	0	0	0	0	0	0	0	0	0	0	0	0
Zm00001d021025	2.06745	0.011836	0	0	2.28619	5.83263e-05	0	0	0	0	0	0	0	0	0	0	2.39228	0
Zm00001d021244	6.51298	0.00352225	0	0	3.86459	0.000130997	0	0	2.04216	0.0212241	0	0	3.10708	0.000334716	0	0.000334716	2.74397	0.000334716
Zm00001d021259	9.18518	0.0161979	0	0	10.0458	0.000154645	9.20241	0.0012089	9.60021	0.000310493	8.89201	0.000751346	9.04215	0.000588635	0	0.000588635	9.1742	0.000588635
Zm00001d021262	7.72635	0.0437704	0	0	5.96163	0.0292754	6.76702	0.0186067	6.95056	0.00901054	6.5501	0.0123054	7.02387	0.0068059	0	0.0068059	6.79113	0.0068059
Zm00001d021480	3.01013	0.00180698	0	0	2.22886	0.00199916	2.14329	0.005158	2.46475	0.000489251	2.79742	5.28336e-05	2.82762	4.04768e-05	0	4.04768e-05	3.09551	4.04768e-05
Zm00001d021552	6.60727	0.0295434	0	0	4.46141	0.0320064	5.38054	0.019916	7.19206	0.000558206	4.9203	0.0199515	0	0	0	0	5.47249	0
Zm00001d021608	4.75878	0.00393415	0	0	3.40889	0.00574688	4.51693	0.00096053	3.8567	0.00124367	4.08558	0.000399011	4.16053	0.000506721	0	0.000506721	3.79113	0.000506721
Zm00001d021632	5.08561	0.0293442	4.56171	0.00887228	6.54368	1.14552e-05	3.28213	0.0257921	4.01724	0.00302891	0	0	4.34745	0.00100273	0	0.00100273	5.37055	0.00100273
Zm00001d021648	4.1955	0.00214723	0	0	4.62781	3.74532e-06	3.68062	0.000568085	4.09769	3.73765e-05	4.07225	3.89585e-05	4.31445	1.37363e-05	0	1.37363e-05	3.02991	1.37363e-05
Zm00001d021679	23.4887	1.05114e-11	0	0	22.6131	4.77767e-17	22.8772	4.76268e-17	23.6762	1.03121e-18	24.0969	3.04924e-19	24.403	7.62099e-20	0	7.62099e-20	24.5194	7.62099e-20
Zm00001d021692	2.55084	1.56631e-05	0	0	0	0	0	0	0	0	0	0	0	0	0	0	0	0
Zm00001d021708	2.99034	0.00117784	0	0	2.99098	1.00579e-05	2.05966	0.00530981	2.14165	0.00178019	0	0	2.24568	0.000792867	0	0.000792867	0	0.000792867
Zm00001d021711	3.13498	4.18395e-06	0	0	0	0	0	0	0	0	0	0	0	0	0	0	0	0
Zm00001d021728	5.13624	0.000189545	0	0	4.00901	0.000181838	4.08068	0.000317358	4.10777	9.54449e-05	4.20676	5.42506e-05	5.17814	1.2929e-06	0	1.2929e-06	3.99937	1.2929e-06
Zm00001d021753	5.54011	0.0128217	0	0	0	0	0	0	0	0	0	0	0	0	0	0	0	0
Zm00001d021757	5.00669	0.0103258	0	0	6.0854	1.60724e-05	5.15914	0.000319864	5.9638	7.38774e-06	5.44227	2.98549e-05	4.50891	0.000498573	0	0.000498573	4.19939	0.000498573
Zm00001d021793	20.7864	8.78428e-11	0	0	7.33032	0.00782938	20.8877	1.01063e-16	21.4334	4.89817e-18	21.5756	3.92674e-18	21.5569	3.35084e-18	0	3.35084e-18	21.3709	3.35084e-18
Zm00001d021829	2.85725	0.00150762	0	0	2.79732	1.53149e-05	0	0	0	0	0	0	0	0	0	0	0	0
Zm00001d021876	4.20999	0.0314646	0	0	3.01312	0.0320519	0	0	3.80995	0.0206457	5.28998	0.00470649	3.81904	0.00917197	0	0.00917197	0	0.00917197
Zm00001d021901	2.31898	0.0285092	0	0	2.16431	0.00319466	0	0	0	0	0	0	0	0	0	0	0	0
Zm00001d022259	4.5678	0.00693627	4.0733	0.000617598	0	0	0	0	0	0	0	0	0	0	0	0	0	0
Zm00001d022321	24.0699	3.79278e-13	0	0	23.4626	9.12183e-20	23.6842	1.47745e-19	24.1318	6.66954e-21	24.6456	1.1756e-21	9.73135	0.000646336	0	0.000646336	8.93121	0.000646336
Zm00001d022340	23.9524	1.65578e-11	0	0	24.1996	1.78793e-18	9.09753	0.00670545	24.1596	2.01775e-18	24.4445	1.02328e-18	24.3603	1.07875e-18	0	1.07875e-18	24.3837	1.07875e-18
Zm00001d022758	24.4497	1.71078e-14	0	0	22.5021	9.32322e-20	21.3727	2.19595e-17	21.5129	4.69814e-18	21.5937	4.69399e-18	21.3916	8.57856e-18	0	8.57856e-18	21.5786	8.57856e-18
Zm00001d022836	9.32141	0.0151947	0	0	21.2566	8.58387e-19	20.966	7.66732e-18	21.5852	2.14479e-19	9.14136	0.000575738	22.5615	4.14337e-21	0	4.14337e-21	22.8766	4.14337e-21
Zm00001d022852	7.74523	0.0374095	0	0	0	0	0	0	6.46236	0.0137648	6.36593	0.0129124	0	0	0	0	0	0
Zm00001d022860	6.8718	0.0371244	0	0	10.2997	2.25644e-06	9.92377	1.38873e-05	6.55212	0.000611981	8.58351	9.53244e-05	6.77926	0.00239545	0	0.00239545	0	0.00239545
Zm00001d022873	8.53925	0.0163676	0	0	20.4585	2.70811e-20	20.1018	4.13772e-19	20.9925	2.24674e-21	7.26989	0.00131669	7.17888	0.00126849	0	0.00126849	4.82847	0.00126849
Zm00001d022937	24.9496	3.86225e-12	0	0	23.7071	2.9837e-17	23.8796	4.26741e-17	24.6025	1.3623e-18	10.3838	0.000794551	25.5051	6.04388e-20	0	6.04388e-20	25.0167	6.04388e-20
Zm00001d022938	6.52921	0.00724786	0	0	6.19444	0.00228506	4.73613	0.0135224	5.79585	0.00105866	7.15594	0.000271991	7.67577	0.000114756	0	0.000114756	6.50516	0.000114756
Zm00001d023201	7.87077	0.0358262	0	0	5.61848	0.0387149	0	0	6.46292	0.0146726	5.28643	0.0455627	6.07948	0.0191242	0	0.0191242	5.9867	0.0191242
Zm00001d023296	23.0083	1.65701e-13	0	0	20.1472	2.4151e-16	20.8488	3.60068e-17	21.1907	3.29872e-18	7.0664	0.00972731	22.1611	6.60987e-20	0	6.60987e-20	22.3722	6.60987e-20
Zm00001d023303	2.73057	0.00677205	0	0	2.17637	0.00327539	0	0	0	0	0	0	2.30326	0.00115965	0	0.00115965	2.69862	0.00115965
Zm00001d023451	4.61685	0.00973995	0	0	6.19115	0.000426651	3.41836	0.00862544	3.4752	0.00517843	2.51491	0.0299226	0	0	0	0	0	0
Zm00001d023473	22.5663	5.71546e-13	0	0	23.4544	5.34163e-22	23.2678	5.46721e-21	23.7692	1.31128e-22	8.94308	0.000959044	23.8126	1.19635e-22	0	1.19635e-22	23.6766	1.19635e-22
Zm00001d023573	26.5623	2.44465e-13	0	0	28.0256	1.8638e-23	27.9334	1.29153e-22	28.6075	1.89256e-24	28.4765	4.2306e-24	28.3862	4.69354e-24	0	4.69354e-24	27.6773	4.69354e-24
Zm00001d023603	4.35718	0.00691884	0	0	2.81024	0.00254273	0	0	0	0	0	0	0	0	0	0	0	0
Zm00001d023720	9.03411	3.3435e-05	0	0	5.91887	0.000118412	4.69475	0.00253364	4.27046	0.00298789	4.9616	0.000415774	4.07064	0.00378775	0	0.00378775	2.93953	0.00378775
Zm00001d023765	6.54629	0.031728	0	0	5.52117	0.0114188	0	0	6.5466	0.00197218	5.14149	0.015216	4.66979	0.0182173	0	0.0182173	3.71796	0.0182173
Zm00001d023768	3.82655	0.0397756	0	0	4.43853	3.7679e-05	3.21554	0.00467829	0	0	0	0	0	0	0	0	0	0
Zm00001d023995	4.26152	0.00834447	0	0	5.03809	9.87818e-06	3.63204	0.00230849	3.64079	0.00103856	3.83895	0.000413892	3.83792	0.00038865	0	0.00038865	2.75101	0.00038865
Zm00001d024035	6.90515	0.0297908	0	0	0	0	5.05591	0.0400184	0	0	0	0	5.97331	0.00633236	0	0.00633236	5.37334	0.00633236
Zm00001d024102	3.41007	0.000253643	0	0	0	0	0	0	0	0	0	0	0	0	0	0	0	0
Zm00001d024127	7.95437	0.0390382	0	0	9.56865	0.000257941	8.95052	0.00138538	8.15106	0.00205005	5.59627	0.0379718	0	0	0	0	0	0
Zm00001d024160	3.25422	0.000157068	0	0	0	0	0	0	0	0	0	0	0	0	0	0	0	0
Zm00001d024208	6.18117	0.0483977	0	0	7.66837	9.53726e-05	5.94769	0.00587108	4.76816	0.00658141	8.60045	2.79654e-05	6.39493	0.000248492	0	0.000248492	7.49755	0.000248492
Zm00001d024372	24.3827	3.21159e-14	0	0	24.4992	5.61438e-23	9.61994	0.0012462	10.4557	0.000164412	10.452	0.00014302	25.155	3.44413e-24	0	3.44413e-24	9.87123	3.44413e-24
Zm00001d024505	3.1235	0.047078	0	0	0	0	0	0	3.19832	0.00316705	5.38703	3.15624e-07	6.87825	6.05057e-11	0	6.05057e-11	6.3758	6.05057e-11
Zm00001d024591	8.42628	0.00207007	0	0	6.37857	0.000882173	6.80055	0.00150172	7.16214	0.000144145	7.7439	3.01785e-05	9.60951	4.10765e-06	0	4.10765e-06	7.92215	4.10765e-06
Zm00001d024621	2.44643	0.0464743	0	0	0	0	0	0	0	0	0	0	0	0	0	0	0	0
Zm00001d024652	22.4162	1.38501e-10	0	0	22.2442	2.22113e-16	21.6896	3.58808e-15	22.3276	1.70503e-16	22.3543	2.10377e-16	22.5023	1.01139e-16	0	1.01139e-16	22.5283	1.01139e-16
Zm00001d024710	7.46908	0.000330595	0	0	6.51869	4.8801e-05	4.53774	0.00650148	6.38943	3.47644e-05	6.14162	5.02123e-05	7.24012	2.51108e-06	0	2.51108e-06	5.98254	2.51108e-06
Zm00001d024713	5.95409	0.00220995	0	0	6.71055	2.57201e-06	6.54264	1.16877e-05	6.40813	4.83165e-06	6.31003	5.97089e-06	6.17144	8.8057e-06	0	8.8057e-06	5.51889	8.8057e-06
Zm00001d024744	9.31687	0.0238604	0	0	23.834	6.28037e-21	23.2981	1.7004e-19	23.8214	6.19376e-21	24.2021	1.74628e-21	24.3646	7.96985e-22	0	7.96985e-22	24.3719	7.96985e-22
Zm00001d024806	23.3129	2.64536e-11	0	0	22.457	1.8861e-16	23.0322	6.30913e-17	23.4983	4.81062e-18	24.121	7.14457e-19	24.1701	4.62597e-19	0	4.62597e-19	23.8662	4.62597e-19
Zm00001d024839	4.81511	2.43703e-05	0	0	3.72142	1.87012e-08	2.15216	0.00403851	0	0	0	0	0	0	0	0	0	0
Zm00001d024843	3.83695	3.99385e-05	0	0	0	0	0	0	0	0	0	0	0	0	0	0	0	0
Zm00001d024973	25.7948	5.2275e-16	0	0	8.63028	0.00157443	9.90673	0.000752876	10.2551	0.000201574	10.2757	9.70987e-05	9.98801	0.000185473	0	0.000185473	27.1716	0.000185473
Zm00001d024975	9.8856	0.0161583	0	0	23.7708	1.56629e-20	24.2608	1.07139e-20	10.0647	0.000465485	10.1004	0.000235136	10.4206	0.000223515	0	0.000223515	26.2568	0.000223515
Zm00001d024977	9.7638	0.0122455	0	0	8.55125	0.00212827	7.51794	0.0124403	8.03323	0.00384738	8.42373	0.00195767	8.20664	0.00256788	0	0.00256788	8.72604	0.00256788
Zm00001d024978	24.6645	5.89894e-13	0	0	24.8913	9.50899e-21	9.09155	0.00501046	24.4797	4.08123e-20	24.5815	3.79485e-20	24.6772	2.13256e-20	0	2.13256e-20	24.9176	2.13256e-20
Zm00001d025055	4.64237	3.5461e-05	0	0	2.30851	0.000977233	0	0	0	0	0	0	0	0	0	0	0	0
Zm00001d025135	8.53349	0.0124613	0	0	6.27063	0.0118863	5.98327	0.0259397	6.65097	0.00674614	5.84823	0.0163154	5.24956	0.0326276	0	0.0326276	7.68582	0.0326276
Zm00001d025200	6.28494	0.0124613	0	0	4.80881	0.00854513	2.78513	0.0428819	0	0	0	0	0	0	0	0	0	0
Zm00001d025251	4.33212	0.00677205	0	0	3.7671	0.000892779	3.88769	0.000653588	0	0	0	0	0	0	0	0	0	0
Zm00001d025260	8.42063	0.0227545	0	0	7.65567	0.00344818	6.4962	0.0227901	7.5589	0.00361665	7.96165	0.00174291	8.45142	0.000831362	0	0.000831362	8.02772	0.000831362
Zm00001d025281	3.05412	0.0282179	0	0	2.41235	0.0128015	0	0	0	0	0	0	0	0	0	0	0	0
Zm00001d025299	15.5314	0.000189493	0	0	0	0	0	0	0	0	0	0	0	0	0	0	0	0
Zm00001d025389	24.0044	2.44465e-13	0	0	9.98877	0.000502091	24.1344	1.08802e-20	24.5235	4.87609e-22	9.27449	0.00105918	24.3014	1.27453e-21	0	1.27453e-21	24.2047	1.27453e-21
Zm00001d025404	9.30337	0.014411	0	0	22.3025	5.66149e-21	21.82	1.5215e-19	22.0952	1.23825e-20	22.3405	5.6078e-21	22.1773	9.66282e-21	0	9.66282e-21	21.9458	9.66282e-21
Zm00001d025476	2.05726	0.0190564	0	0	0	0	0	0	0	0	0	0	0	0	0	0	0	0
Zm00001d025532	9.76383	0.00647399	0	0	7.5102	0.00418125	6.68568	0.0183309	8.64958	0.000760879	9.06119	0.000331444	8.71125	0.000558138	0	0.000558138	9.06757	0.000558138
Zm00001d025838	24.2657	3.90205e-11	0	0	23.6489	1.32571e-16	23.9096	1.36428e-16	24.6315	4.90898e-18	24.3835	1.57559e-17	24.8178	2.90821e-18	0	2.90821e-18	24.4354	2.90821e-18
Zm00001d025839	25.2565	5.4158e-12	0	0	24.4775	9.96975e-18	24.7659	1.01774e-17	25.2708	6.70315e-19	10.3515	0.00104714	25.5582	2.68064e-19	0	2.68064e-19	25.2059	2.68064e-19
Zm00001d025855	11.3103	0.0010241	0	0	9.16156	9.18779e-05	8.27489	0.000527563	9.91813	1.89891e-05	11.3291	4.76846e-06	9.00008	4.01005e-05	0	4.01005e-05	25.8582	4.01005e-05
Zm00001d025864	2.7101	0.00276148	0	0	2.00021	0.00264442	0	0	0	0	0	0	0	0	0	0	2.46505	0
Zm00001d025875	6.16921	0.0129298	0	0	7.02498	2.37513e-05	10.566	8.78541e-07	9.10388	7.84686e-07	8.19305	1.73117e-06	7.88433	2.77818e-06	0	2.77818e-06	8.24213	2.77818e-06
Zm00001d025887	2.80261	0.00187204	0	0	0	0	0	0	0	0	0	0	0	0	0	0	0	0
Zm00001d025900	2.24512	0.0142134	0	0	0	0	0	0	0	0	0	0	0	0	0	0	0	0
Zm00001d026041	10.0817	0.00337402	0	0	7.79234	0.00133046	8.76091	0.000919118	9.23372	0.00019032	8.27152	0.000783153	7.40943	0.00278055	0	0.00278055	6.68016	0.00278055
Zm00001d026127	2.12586	0.024417	0	0	2.13598	0.00134327	0	0	2.13583	0.0012426	0	0	0	0	0	0	0	0
Zm00001d026135	6.12236	0.016985	0	0	0	0	0	0	0	0	0	0	0	0	0	0	0	0
Zm00001d026164	25.3289	2.40456e-14	0	0	11.4291	6.45149e-05	25.8579	3.94825e-23	26.5262	3.37286e-25	26.6443	2.7921e-25	12.0041	2.01825e-05	0	2.01825e-05	12.1998	2.01825e-05
Zm00001d026184	3.05794	0.0400185	0	0	0	0	0	0	0	0	0	0	0	0	0	0	0	0
Zm00001d026191	3.05301	2.02025e-06	0	0	2.40348	5.12642e-06	0	0	0	0	0	0	0	0	0	0	0	0
Zm00001d026194	3.04099	0.00270892	2.06445	0.0459769	2.43089	0.000645182	0	0	0	0	0	0	0	0	0	0	0	0
Zm00001d026248	2.58885	0.0333947	0	0	0	0	0	0	0	0	0	0	0	0	0	0	0	0
Zm00001d026277	8.44891	0.0148734	0	0	8.39568	0.000597048	7.92058	0.00242116	8.37213	0.000598106	6.39135	0.00257575	7.82478	0.000811139	0	0.000811139	7.50063	0.000811139
Zm00001d026282	2.67003	0.0320945	0	0	0	0	0	0	0	0	0	0	0	0	0	0	0	0
Zm00001d026288	2.26576	0.000379728	0	0	2.1033	7.89528e-06	0	0	0	0	0	0	0	0	0	0	0	0
Zm00001d026368	2.46059	0.0116078	0	0	2.39524	0.000492975	2.92069	3.4234e-05	3.39249	2.58462e-07	3.29586	5.8512e-07	2.93714	9.7584e-06	0	9.7584e-06	2.42092	9.7584e-06
Zm00001d026383	8.15108	0.013677	0	0	9.4175	3.7679e-05	5.21253	0.0200852	4.62042	0.0228015	8.79455	0.000109697	5.00048	0.0101769	0	0.0101769	5.21847	0.0101769
Zm00001d026386	5.79622	0.00407665	0	0	3.31116	0.0243117	3.31397	0.0349415	0	0	3.47117	0.014516	4.56334	0.00146086	0	0.00146086	4.3797	0.00146086
Zm00001d026439	2.32774	0.00691884	0	0	2.68556	8.39768e-06	0	0	2.09571	0.00067658	2.05123	0.000730222	2.13447	0.000416532	0	0.000416532	0	0.000416532
Zm00001d026444	5.46595	0.0202925	0	0	8.91864	1.50001e-05	6.72646	0.00295369	8.15971	8.26264e-05	5.28266	0.0133334	5.01146	0.0201123	5.39327	0.0201123	4.55015	0.0201123
Zm00001d026448	2.47249	9.96196e-06	0	0	0	0	0	0	0	0	0	0	0	0	0	0	0	0
Zm00001d026544	8.47819	0.0102335	0	0	6.55131	0.00635445	6.347	0.0135224	6.134	0.0105331	8.40785	0.000250005	7.94164	0.00055214	0	0.00055214	8.51568	0.00055214
Zm00001d026620	3.05943	0.0350782	0	0	0	0	0	0	0	0	2.4049	0.0466224	0	0	0	0	0	0
Zm00001d026632	2.38114	0.00263541	0	0	0	0	0	0	0	0	0	0	0	0	0	0	0	0
Zm00001d026657	3.75811	0.0129133	0	0	0	0	0	0	0	0	0	0	2.71681	0.00601597	0	0.00601597	0	0.00601597
Zm00001d026721	23.2821	4.5146e-13	0	0	23.33	1.00686e-20	23.5091	1.94239e-20	23.9102	9.27678e-22	23.5349	5.32196e-21	22.6466	1.54256e-19	0	1.54256e-19	22.5201	1.54256e-19
Zm00001d026767	5.03657	0.0380089	0	0	2.47935	0.0247788	0	0	0	0	0	0	0	0	0	0	0	0
Zm00001d026984	9.48925	0.0167048	0	0	9.6458	0.000525704	8.48039	0.00465832	8.8142	0.00158985	8.72438	0.00150117	8.70191	0.00151522	0	0.00151522	8.04849	0.00151522
Zm00001d027041	22.0659	2.34391e-11	0	0	24.5563	4.92355e-22	9.2229	0.00270486	24.4677	6.53267e-22	24.8123	2.13188e-22	24.921	1.13798e-22	0	1.13798e-22	23.4325	1.13798e-22
Zm00001d027187	8.06822	0.000529021	0	0	5.97691	0.0011031	5.46167	0.00905479	7.10886	0.000506676	6.02268	0.00157995	7.31638	0.000623452	0	0.000623452	0	0.000623452
Zm00001d027240	7.53858	0.00303964	0	0	7.7795	9.43377e-05	10.7452	1.3895e-06	7.55792	2.60623e-05	10.5952	8.59382e-07	10.9566	3.04354e-07	0	3.04354e-07	10.7783	3.04354e-07
Zm00001d027332	3.1141	0.0358942	0	0	3.59225	7.03828e-06	3.71152	8.5166e-06	2.10471	0.00939216	0	0	0	0	0	0	0	0
Zm00001d027350	7.3852	0.0421751	0	0	5.95092	0.0213259	6.13052	0.0260947	5.98263	0.0198163	6.59572	0.00768322	7.35665	0.00267604	0	0.00267604	6.7834	0.00267604
Zm00001d027404	4.40601	0.0327963	0	0	5.53404	0.00269779	0	0	4.42543	0.00535432	4.188	0.00461818	5.47257	0.000328432	0	0.000328432	7.85983	0.000328432
Zm00001d027453	9.36046	0.0163258	0	0	9.08889	0.000934044	7.93641	0.00748552	8.86702	0.00120082	7.81142	0.0040479	6.79647	0.0132656	0	0.0132656	7.32528	0.0132656
Zm00001d027481	2.50015	0.00322879	0	0	0	0	0	0	0	0	0	0	0	0	0	0	0	0
Zm00001d027488	2.95372	0.00138505	0	0	0	0	0	0	0	0	0	0	0	0	0	0	0	0
Zm00001d027603	8.61747	0.0291147	0	0	7.14181	0.0109095	6.61197	0.0294963	7.43799	0.00733502	7.01189	0.0101988	6.54434	0.0170088	0	0.0170088	0	0.0170088
Zm00001d027606	8.85682	0.0455456	0	0	23.2671	3.79045e-18	23.3367	8.0272e-18	24.0949	1.7884e-19	24.3381	1.00004e-19	24.6138	2.8494e-20	0	2.8494e-20	24.6057	2.8494e-20
Zm00001d027649	4.24573	0.0310162	0	0	0	0	0	0	0	0	0	0	0	0	0	0	0	0
Zm00001d027745	8.12169	0.0371553	0	0	6.03512	0.0314849	0	0	6.43224	0.0200086	6.44557	0.0165435	6.58718	0.0139833	0	0.0139833	0	0.0139833
Zm00001d027758	6.77804	0.0139542	0	0	5.93353	0.00375516	7.37618	0.0026132	5.22505	0.0066692	6.8143	0.000541149	7.00914	0.0003463	0	0.0003463	8.96646	0.0003463
Zm00001d027789	9.46134	0.0139097	0	0	7.46814	0.00706302	7.66646	0.00916704	8.67684	0.00137573	8.99138	0.000739552	8.74794	0.00101771	0	0.00101771	8.47912	0.00101771
Zm00001d027802	2.86872	0.011989	3.47313	0.000151816	0	0	0	0	0	0	0	0	0	0	0	0	0	0
Zm00001d027918	23.2396	1.09358e-13	0	0	21.0514	7.31999e-18	21.0213	2.19595e-17	22.0021	1.45931e-19	22.767	8.17264e-21	22.7921	6.19589e-21	0	6.19589e-21	22.8176	6.19589e-21
Zm00001d028007	2.20948	0.00465954	0	0	3.72633	3.46713e-12	2.65698	1.83983e-06	2.08674	0.000132324	0	0	0	0	0	0	0	0
Zm00001d028016	8.86193	0.023333	0	0	7.27349	0.00919977	7.60946	0.0100772	8.35185	0.002216	8.20421	0.00225621	8.66	0.00119794	0	0.00119794	8.16238	0.00119794
Zm00001d028100	11.2981	0.012684	0	0	24.9588	1.85074e-18	25.2291	2.12449e-18	11.1634	0.000463008	25.9987	6.80465e-20	25.8644	8.45764e-20	0	8.45764e-20	25.6809	8.45764e-20
Zm00001d028172	15.9518	0.00635116	0	0	0	0	0	0	0	0	0	0	0	0	0	0	0	0
Zm00001d028184	9.183	0.0326943	0	0	24.4958	9.39348e-21	24.0235	1.79941e-19	24.2086	2.60096e-20	9.42097	0.0012446	24.031	5.43404e-20	0	5.43404e-20	24.1221	5.43404e-20
Zm00001d028255	24.0876	1.14348e-14	0	0	23.4918	1.56599e-22	23.311	1.6998e-21	23.6003	9.44558e-23	23.7075	8.04996e-23	23.3599	2.99992e-22	0	2.99992e-22	23.4404	2.99992e-22
Zm00001d028295	9.59879	0.0215228	0	0	24.2588	5.09372e-21	24.5815	6.51649e-21	9.99075	0.000577568	25.1814	1.63401e-22	24.9598	3.33436e-22	0	3.33436e-22	24.4268	3.33436e-22
Zm00001d028325	2.291	0.0393613	0	0	0	0	0	0	2.84642	6.23207e-05	0	0	2.06389	0.00337608	0	0.00337608	2.81824	0.00337608
Zm00001d028330	11.3996	9.51219e-05	0	0	9.80229	1.12376e-05	9.25784	6.6397e-05	10.7685	1.11622e-06	9.7977	6.98928e-06	9.89804	5.28503e-06	0	5.28503e-06	11.1661	5.28503e-06
Zm00001d028822	4.99492	0.00208231	0	0	3.32379	0.00448105	3.9514	0.00483691	3.85571	0.00367883	0	0	0	0	0	0	0	0
Zm00001d028931	2.9109	0.0366725	0	0	3.21222	0.000266819	2.59964	0.00594497	0	0	0	0	0	0	0	0	0	0
Zm00001d029304	21.7538	4.71234e-13	0	0	23.8205	1.51377e-24	8.85799	0.00104314	24.1011	3.63273e-25	10.5818	3.84992e-05	9.68868	0.000120251	0	0.000120251	8.77884	0.000120251
Zm00001d029390	24.8075	1.83096e-23	0	0	5.60659	0.00200925	6.30163	0.00126578	7.51312	3.38591e-05	6.9798	4.98093e-05	7.04451	4.12544e-05	0	4.12544e-05	7.75878	4.12544e-05
Zm00001d029474	6.12228	0.00398514	0	0	0	0	0	0	0	0	0	0	0	0	0	0	0	0
Zm00001d029503	7.38464	0.03732	0	0	7.25381	0.00330051	5.60464	0.0397226	5.02078	0.041499	6.80785	0.00483366	6.52478	0.00691049	0	0.00691049	5.17092	0.00691049
Zm00001d029646	8.00935	0.00430164	0	0	5.95683	0.00413165	5.04128	0.0185293	6.35663	0.0018755	5.45996	0.00394238	5.12173	0.00360944	0	0.00360944	4.51337	0.00360944
Zm00001d029704	3.63674	7.24077e-05	2.21464	0.0215612	0	0	0	0	0	0	0	0	0	0	0	0	0	0
Zm00001d029708	5.18206	0.0210432	0	0	0	0	0	0	0	0	0	0	0	0	0	0	0	0
Zm00001d029717	7.60775	0.0178386	0	0	8.40396	0.000162318	8.4072	0.000360552	6.53109	0.00134085	9.44669	1.49941e-05	7.2541	0.000660713	0	0.000660713	6.13136	0.000660713
Zm00001d029802	3.94322	0.0483598	0	0	0	0	5.33586	0.00335329	2.69504	0.0433856	0	0	0	0	0	0	0	0
Zm00001d029803	3.22186	0.0225816	0	0	4.04824	3.45508e-05	4.42768	1.29331e-05	4.45849	3.81982e-06	3.80077	8.44859e-05	3.18922	0.00102138	0	0.00102138	3.25925	0.00102138
Zm00001d029804	9.98911	0.0109499	0	0	21.9239	7.6905e-19	21.6801	5.65908e-18	22.5036	7.21138e-20	7.60746	0.00436548	22.7608	2.78755e-20	0	2.78755e-20	20.5268	2.78755e-20
Zm00001d029809	5.56597	0.0392084	0	0	3.68576	0.00355242	0	0	2.88766	0.0198094	7.09857	6.38348e-05	4.97716	0.000395284	0	0.000395284	3.98961	0.000395284
Zm00001d029842	5.77618	0.0176915	0	0	0	0	9.5356	6.32735e-06	8.79938	9.07768e-07	7.33919	1.90213e-06	5.05038	0.000983824	0	0.000983824	3.98225	0.000983824
Zm00001d030127	3.08975	0.0163824	0	0	2.2053	0.0131358	0	0	0	0	0	0	0	0	0	0	0	0
Zm00001d030183	6.5661	0.0474737	0	0	0	0	0	0	5.62798	0.015308	5.44836	0.0163691	6.08463	0.00663672	0	0.00663672	0	0.00663672
Zm00001d030216	24.7078	4.74445e-13	0	0	25.2207	2.15878e-21	9.98669	0.00175943	9.40126	0.00119724	25.9722	1.51124e-22	9.64015	0.000479785	0	0.000479785	26.628	0.000479785
Zm00001d030264	7.16639	0.00206463	0	0	8.15881	4.27097e-05	6.47083	0.000354431	6.80699	5.02835e-05	8.41373	1.11578e-06	7.76086	4.34084e-06	0	4.34084e-06	8.49552	4.34084e-06
Zm00001d030672	2.38732	0.00983823	0	0	2.62681	4.67745e-05	0	0	2.25216	0.000561441	2.2199	0.000540108	2.23097	0.000490645	0	0.000490645	2.8098	0.000490645
Zm00001d030676	2.86678	0.0126419	0	0	3.42112	1.45036e-05	2.74655	0.00136551	3.03219	0.000135089	3.83559	1.02426e-06	3.69699	2.37716e-06	0	2.37716e-06	3.25989	2.37716e-06
Zm00001d030761	26.7077	7.8422e-21	0	0	25.7941	1.2749e-31	25.6501	7.15141e-30	26.359	4.63564e-33	8.89802	0.000319703	9.06677	0.000232471	0	0.000232471	27.2765	0.000232471
Zm00001d030765	4.22906	0.000341944	0	0	4.85963	8.44267e-09	4.46665	3.59469e-07	4.37523	2.14748e-07	5.26058	1.57346e-10	4.8911	3.17622e-09	0	3.17622e-09	4.31161	3.17622e-09
Zm00001d030786	2.93511	0.000102791	0	0	0	0	0	0	0	0	0	0	0	0	0	0	0	0
Zm00001d030791	4.4101	0.0473379	0	0	0	0	0	0	0	0	4.91526	0.00858144	5.73432	0.00383153	0	0.00383153	6.98811	0.00383153
Zm00001d030867	23.3342	1.52405e-10	0	0	22.4981	2.26723e-15	23.2159	5.16143e-16	24.0032	1.54178e-17	24.3205	7.20488e-18	7.78557	0.00669723	0	0.00669723	24.1225	0.00669723
Zm00001d030888	2.12236	6.75409e-06	0	0	0	0	0	0	0	0	0	0	0	0	0	0	0	0
Zm00001d030994	6.7264	0.00677205	0	0	0	0	0	0	0	0	4.05834	0.00578996	4.84887	0.000304034	2.76286	0.000304034	4.61325	0.000304034
Zm00001d031152	5.9397	0.0256044	4.06153	0.0119153	4.95375	2.257e-05	3.24985	0.0122039	3.55952	0.00293861	3.93506	0.000769051	2.45411	0.0428326	0	0.0428326	0	0.0428326
Zm00001d031183	4.16605	0.00572278	0	0	3.53877	0.00199916	2.82115	0.0222188	2.71439	0.0147981	0	0	2.47938	0.0231294	0	0.0231294	0	0.0231294
Zm00001d031188	8.49816	0.0245909	0	0	22.4632	4.60044e-22	22.5578	1.49364e-21	8.66702	0.000965719	8.23692	0.00148926	23.5662	3.02356e-24	0	3.02356e-24	23.0374	3.02356e-24
Zm00001d031224	18.6377	0.000341944	0	0	0	0	0	0	0	0	0	0	0	0	0	0	15.7967	0
Zm00001d031248	2.28138	0.00926986	0	0	2.58393	9.8373e-05	0	0	0	0	0	0	0	0	0	0	0	0
Zm00001d031250	8.32307	0.0326746	0	0	6.29572	0.024626	0	0	6.93433	0.0116274	7.09906	0.00800981	7.4519	0.00513862	0	0.00513862	6.73156	0.00513862
Zm00001d031333	8.07848	0.0434819	0	0	6.89063	0.01434	6.62049	0.0290491	7.18677	0.00980133	7.3431	0.006842	8.10813	0.00259496	0	0.00259496	7.89096	0.00259496
Zm00001d031366	7.12257	0.0285241	0	0	6.58712	0.00401923	5.94872	0.0164702	5.87184	0.0106047	4.31998	0.0349367	0	0	0	0	0	0
Zm00001d031372	8.62823	0.00309385	0	0	7.40792	0.000491729	4.97377	0.028151	7.73309	0.000242773	4.38996	0.0108635	6.09415	0.000864423	0	0.000864423	5.97697	0.000864423
Zm00001d031381	7.2597	0.000951058	0	0	3.04601	0.0158232	3.34482	0.0119239	3.67084	0.00609102	2.51444	0.0140937	2.05059	0.0354057	2.82002	0.0354057	2.59811	0.0354057
Zm00001d031384	4.24531	0.0128957	0	0	3.42405	0.0201134	0	0	0	0	0	0	0	0	0	0	2.90396	0
Zm00001d031407	5.8425	0.0107754	0	0	2.1069	0.024262	0	0	0	0	0	0	0	0	0	0	0	0
Zm00001d031495	7.64844	0.0324957	0	0	6.12442	0.0164871	6.02794	0.0280481	6.89819	0.00575316	6.22631	0.011764	6.85298	0.00510468	0	0.00510468	7.16621	0.00510468
Zm00001d031673	5.47904	0.0221846	0	0	0	0	4.37652	0.001605	3.36514	0.00136745	0	0	0	0	0	0	0	0
Zm00001d031813	6.23481	0.0190758	0	0	2.72518	0.0475409	4.55746	0.000599844	0	0	0	0	0	0	0	0	0	0
Zm00001d031816	3.13479	0.00180698	0	0	2.91562	7.36426e-05	2.6938	0.000714071	3.31281	6.14379e-06	2.98228	4.21241e-05	3.23093	8.36823e-06	0	8.36823e-06	3.28624	8.36823e-06
Zm00001d031940	4.46036	0.000932294	0	0	3.96749	6.17617e-05	3.6583	0.000584322	4.73265	1.22292e-06	3.75397	0.000139986	3.52149	0.000350036	0	0.000350036	4.19542	0.000350036
Zm00001d031949	4.42892	0.0053956	0	0	3.39305	0.000276742	0	0	2.45456	0.00601239	0	0	2.13047	0.0150195	0	0.0150195	3.04505	0.0150195
Zm00001d032138	6.08732	5.02117e-06	0	0	5.42847	2.36994e-06	5.33906	8.35595e-07	3.4392	0.00127216	0	0	0	0	0	0	0	0
Zm00001d032139	24.9971	3.02447e-13	0	0	25.0273	5.19721e-21	25.0368	1.94239e-20	25.9194	1.56508e-22	11.6239	7.42539e-05	9.61146	0.00033721	0	0.00033721	11.5716	0.00033721
Zm00001d032144	4.93927	0.0455906	0	0	3.54559	0.000627942	0	0	0	0	2.12164	0.0141752	0	0	0	0	2.00345	0
Zm00001d032186	3.62555	0.00878663	0	0	0	0	0	0	0	0	0	0	0	0	0	0	0	0
Zm00001d032204	2.24525	0.0369715	0	0	0	0	0	0	2.79268	0.000457414	2.75607	0.00038334	2.37711	0.00182925	0	0.00182925	0	0.00182925
Zm00001d032213	2.17139	0.0396055	0	0	0	0	0	0	0	0	0	0	0	0	0	0	0	0
Zm00001d032253	3.39856	0.00729082	0	0	2.25885	0.00908033	0	0	0	0	0	0	0	0	0	0	0	0
Zm00001d032291	4.99641	0.0432368	0	0	6.12485	8.87502e-05	5.34456	0.00157938	6.49449	6.59387e-05	5.47335	0.000827445	5.8921	0.00357964	0	0.00357964	0	0.00357964
Zm00001d032540	24.3893	8.92733e-19	0	0	7.98835	0.00055374	7.80496	0.00169261	24.5918	3.30442e-31	9.33416	7.78072e-05	24.832	8.07575e-32	0	8.07575e-32	6.99281	8.07575e-32
Zm00001d032562	10.8972	0.0169366	0	0	24.6008	6.88789e-18	24.6049	1.83296e-17	25.1653	1.0092e-18	25.2159	1.1778e-18	25.3513	5.73082e-19	0	5.73082e-19	25.3331	5.73082e-19
Zm00001d032643	5.56682	0.0249342	0	0	3.7619	0.0083795	0	0	2.55196	0.0230239	0	0	0	0	0	0	0	0
Zm00001d032650	2.37662	0.0140867	0	0	2.61709	1.86435e-05	0	0	0	0	0	0	0	0	0	0	3.63816	0
Zm00001d032722	4.9004	0.0141845	0	0	3.00279	0.0496189	0	0	5.92001	0.00297677	4.20238	0.0380057	0	0	0	0	0	0
Zm00001d032740	2.99426	0.0163172	0	0	2.64468	0.000534578	2.20099	0.00692062	2.79983	0.000163872	0	0	2.38568	0.0011046	0	0.0011046	0	0.0011046
Zm00001d032808	9.22946	0.0101275	0	0	24.1974	1.27055e-23	24.307	4.64638e-23	10.136	0.00017657	9.42025	0.000276583	8.89089	0.00042865	0	0.00042865	9.21171	0.00042865
Zm00001d032974	3.26741	0.00274214	0	0	3.42199	1.34082e-05	2.8967	0.000614129	3.12172	7.24101e-05	2.91858	0.000185647	2.73358	0.000465795	0	0.000465795	3.33003	0.000465795
Zm00001d033051	8.23348	0.0305903	0	0	7.11091	0.00826143	7.29195	0.0107143	8.17981	0.00188274	8.369	0.00121151	8.40388	0.00111759	0	0.00111759	8.24456	0.00111759
Zm00001d033296	3.57599	0.0026705	0	0	2.41097	0.00469052	0	0	0	0	0	0	0	0	0	0	0	0
Zm00001d033305	25.0438	9.55148e-12	0	0	24.6943	5.56017e-18	24.3041	5.1689e-17	25.0654	1.57518e-18	25.1425	1.67949e-18	8.84405	0.00326509	0	0.00326509	25.3291	0.00326509
Zm00001d033389	2.93016	0.0421558	4.22775	0.00679077	2.903	0.00406649	0	0	0	0	0	0	0	0	0	0	0	0
Zm00001d033662	7.40904	0.0360823	0	0	6.1522	0.0138645	6.80319	0.00991259	7.45496	0.00218541	7.87544	0.000963771	8.23837	0.000522013	0	0.000522013	7.49091	0.000522013
Zm00001d033978	9.23983	0.0165236	0	0	7.9994	0.00366184	8.04696	0.00592832	8.65155	0.0014163	9.02051	0.000705391	8.78356	0.000964234	0	0.000964234	8.84572	0.000964234
Zm00001d034097	6.72719	0.0222807	0	0	0	0	0	0	0	0	0	0	0	0	0	0	0	0
Zm00001d034099	7.15112	0.0128217	0	0	4.16465	0.0145495	4.64807	0.0182415	4.26236	0.0081869	3.19062	0.0446691	5.49497	0.00365199	0	0.00365199	0	0.00365199
Zm00001d034175	2.9889	0.0227983	0	0	4.44096	6.49639e-07	3.8958	3.01249e-05	4.20203	1.70609e-06	3.66796	3.16613e-05	3.75052	1.92399e-05	0	1.92399e-05	2.4851	1.92399e-05
Zm00001d034184	8.32369	0.0222903	0	0	7.2393	0.00517344	0	0	6.8111	0.00853778	6.16239	0.0159143	6.93562	0.00603888	0	0.00603888	0	0.00603888
Zm00001d034217	5.33786	1.50258e-10	0	0	0	0	0	0	0	0	0	0	0	0	0	0	0	0
Zm00001d034277	5.47862	0.0222663	0	0	4.42465	0.000261058	0	0	0	0	0	0	0	0	0	0	2.2777	0
Zm00001d034301	7.49139	0.0140336	0	0	6.54001	0.00138937	6.21975	0.00207244	6.32791	0.000562941	6.77487	0.000294503	7.76604	0.000221011	0	0.000221011	4.02946	0.000221011
Zm00001d034333	23.862	2.2744e-05	0	0	0	0	19.7928	1.33719e-05	20.3503	2.61144e-06	17.3873	8.119e-05	0	0	16.2526	0	15.9857	0
Zm00001d034336	8.75484	0.0269242	0	0	7.83979	0.00497663	7.81785	0.00855271	8.14374	0.00315989	8.17989	0.00251814	8.20633	0.00242523	0	0.00242523	8.10132	0.00242523
Zm00001d034376	4.26199	0.000725934	0	0	3.03984	0.000953476	0	0	2.30402	0.0134171	2.44622	0.00697553	2.85975	0.00143047	0	0.00143047	2.94926	0.00143047
Zm00001d034382	8.53394	0.0101316	0	0	7.40086	0.00055294	0	0	0	0	0	0	0	0	0	0	0	0
Zm00001d034555	3.82094	0.00273221	0	0	4.03624	1.11589e-05	3.64805	0.000177884	4.02462	9.64433e-06	4.01422	8.85194e-06	4.03171	7.50867e-06	0	7.50867e-06	4.66435	7.50867e-06
Zm00001d034558	2.14454	0.00338934	0	0	0	0	0	0	0	0	0	0	0	0	0	0	0	0
Zm00001d034745	3.71439	0.00357319	2.34396	0.0304335	2.11484	0.00562588	0	0	0	0	0	0	0	0	0	0	0	0
Zm00001d034801	19.5519	7.8108e-09	0	0	0	0	0	0	0	0	0	0	0	0	0	0	0	0
Zm00001d034961	3.68694	0.0450497	0	0	0	0	0	0	0	0	0	0	0	0	0	0	0	0
Zm00001d035166	2.62429	0.0409848	4.19084	0.000311337	2.56431	0.00022651	0	0	0	0	0	0	0	0	0	0	0	0
Zm00001d035230	2.06097	0.00444151	0	0	2.01755	0.000107377	0	0	0	0	0	0	0	0	0	0	0	0
Zm00001d035343	23.1042	1.38501e-10	0	0	25.7893	1.04086e-20	24.802	1.03413e-18	25.0661	1.28346e-19	24.7006	6.63592e-19	24.1295	3.87301e-18	0	3.87301e-18	24.3572	3.87301e-18
Zm00001d035346	8.71579	0.00562158	0	0	24.4454	3.10839e-26	24.6393	1.66326e-25	9.27299	0.000116507	9.90398	2.69519e-05	25.7232	4.14735e-29	0	4.14735e-29	11.3626	4.14735e-29
Zm00001d035356	25.7786	1.30087e-12	0	0	24.7325	2.80143e-18	24.748	7.36517e-18	25.4218	2.55549e-19	25.93	5.97311e-20	25.9846	3.91419e-20	0	3.91419e-20	25.6886	3.91419e-20
Zm00001d035361	22.8762	2.22158e-13	0	0	22.3081	3.34437e-20	22.6282	3.55826e-20	23.2736	5.60598e-22	23.4752	3.12216e-22	23.7567	7.79676e-23	0	7.79676e-23	24.1647	7.79676e-23
Zm00001d035367	11.5306	0.000926405	0	0	13.023	4.40127e-07	13.242	1.71863e-06	14.0335	1.12755e-07	13.2534	2.65933e-07	14.3605	4.96284e-08	0	4.96284e-08	14.7629	4.96284e-08
Zm00001d035381	9.81366	0.0104938	0	0	7.63609	0.00597788	6.19541	0.04311	6.87164	0.0139811	7.56106	0.00517318	7.73396	0.0041102	0	0.0041102	7.98165	0.0041102
Zm00001d035390	20.5685	3.617e-13	0	0	6.74296	0.00778783	23.1794	1.90858e-25	23.6477	1.38286e-27	25.0168	8.11079e-31	25.233	1.72752e-31	0	1.72752e-31	26.1973	1.72752e-31
Zm00001d035400	24.338	7.28189e-14	0	0	26.9739	4.86522e-27	11.9892	3.94206e-05	27.6182	2.2313e-28	12.668	1.95193e-06	28.5363	2.47121e-30	0	2.47121e-30	28.9662	2.47121e-30
Zm00001d035401	19.3123	2.83125e-10	0	0	23.8664	5.45627e-25	24.0946	1.4406e-24	24.7228	7.80869e-27	25.5815	1.27595e-28	25.9584	1.32037e-29	0	1.32037e-29	11.5747	1.32037e-29
Zm00001d035408	23.0747	2.23821e-13	0	0	22.5088	3.34525e-20	22.5157	1.21873e-19	22.5156	3.03715e-20	22.8692	9.19298e-21	23.0277	4.14337e-21	0	4.14337e-21	6.08377	4.14337e-21
Zm00001d035411	25.2262	4.51661e-12	0	0	23.5992	1.29435e-16	22.8431	3.6246e-15	23.824	6.2016e-17	24.0793	3.58189e-17	24.2129	1.81977e-17	0	1.81977e-17	24.4476	1.81977e-17
Zm00001d035412	24.7699	3.85521e-14	0	0	10.8509	0.000129184	10.1179	0.000815562	25.4051	9.07804e-24	25.4801	8.91444e-24	25.5523	5.08439e-24	0	5.08439e-24	25.2383	5.08439e-24
Zm00001d035413	24.9216	9.18076e-13	0	0	24.9707	3.69349e-20	24.7716	2.46404e-19	25.0783	2.39173e-20	25.6733	3.44933e-21	25.5112	5.24602e-21	0	5.24602e-21	10.622	5.24602e-21
Zm00001d035416	7.66806	0.0482174	0	0	8.34545	0.00165939	7.34364	0.0104064	7.98209	0.00257372	8.43711	0.00114925	8.19773	0.00157225	0	0.00157225	8.55316	0.00157225
Zm00001d035420	10.1235	0.0115316	0	0	24.9065	2.61036e-23	24.9886	1.03199e-22	25.3396	3.82109e-24	25.6814	1.1946e-24	25.4707	2.42743e-24	0	2.42743e-24	25.634	2.42743e-24
Zm00001d035428	27.204	8.98984e-14	0	0	26.0149	4.35635e-20	9.52162	0.00401726	11.3695	0.000344615	24.7016	5.29534e-18	24.471	9.08888e-18	0	9.08888e-18	24.1996	9.08888e-18
Zm00001d035434	24.925	5.13262e-13	0	0	24.3809	1.16779e-19	23.533	7.18327e-18	24.3082	1.48181e-19	8.74432	0.00360507	22.9192	2.51065e-17	0	2.51065e-17	23.3719	2.51065e-17
Zm00001d035436	22.9528	1.78626e-13	0	0	22.2602	3.935e-20	22.1877	1.77551e-19	23.0391	1.49874e-21	8.66202	0.00129472	24.0558	2.023e-23	0	2.023e-23	23.9737	2.023e-23
Zm00001d035444	5.00561	0.000652988	0	0	4.55847	2.79814e-05	3.99958	0.000583662	3.72608	0.000715552	3.32793	0.0022305	3.9146	0.000279223	0	0.000279223	4.74946	0.000279223
Zm00001d035468	6.58929	0.00197838	0	0	6.89876	0.000176817	5.92413	0.00141427	4.51775	0.00295498	5.03951	0.000706199	5.57848	0.000245955	0	0.000245955	4.00482	0.000245955
Zm00001d035588	2.69115	0.00825488	0	0	0	0	0	0	0	0	0	0	0	0	0	0	0	0
Zm00001d035624	6.17982	0.0408206	0	0	4.31517	0.0491654	0	0	0	0	4.38931	0.0246726	0	0	0	0	0	0
Zm00001d035628	3.40592	6.00659e-05	0	0	2.79143	1.78109e-05	2.15866	0.00232638	2.32763	0.000424123	0	0	2.24943	0.000552624	0	0.000552624	2.21522	0.000552624
Zm00001d035662	6.25908	0.000278043	0	0	7.03178	1.48723e-08	8.07216	6.60055e-11	9.01327	3.93025e-14	6.43828	3.11642e-07	6.17985	9.58017e-07	0	9.58017e-07	4.82353	9.58017e-07
Zm00001d035703	7.12252	0.048229	0	0	6.28276	0.0129283	5.4834	0.0467169	7.26073	0.00320923	6.1354	0.012497	7.188	0.00296775	0	0.00296775	6.42753	0.00296775
Zm00001d035875	3.17797	0.000156504	0	0	0	0	0	0	0	0	0	0	0	0	0	0	2.09949	0
Zm00001d036024	25.847	1.21689e-16	0	0	12.8617	1.10527e-06	12.2415	1.01223e-05	11.7319	4.25455e-06	10.6483	1.17673e-05	10.1961	1.77113e-05	0	1.77113e-05	12.7871	1.77113e-05
Zm00001d036226	22.2347	3.64724e-13	0	0	23.3624	6.29071e-23	22.0336	7.80366e-20	22.2863	6.41449e-21	21.6415	1.34234e-19	22.5927	1.95056e-21	0	1.95056e-21	21.6924	1.95056e-21
Zm00001d036227	9.16461	0.0128217	0	0	8.16507	0.00292586	23.7609	2.38903e-21	9.82238	0.000385349	24.7854	8.02387e-24	8.92634	0.000670558	0	0.000670558	24.6279	0.000670558
Zm00001d036370	8.49491	0.000680268	3.9441	0.0304335	5.25832	1.87863e-05	4.91781	0.00016853	4.59274	0.00021512	4.70089	0.000137526	2.65431	0.036832	0	0.036832	5.10173	0.036832
Zm00001d036390	25.6089	2.45784e-13	0	0	25.995	1.01941e-21	26.0182	4.3556e-21	26.4716	1.53481e-22	27.0864	2.01112e-23	26.7289	6.41887e-23	0	6.41887e-23	26.2086	6.41887e-23
Zm00001d036468	7.52187	0.048302	0	0	7.75457	0.00127227	9.45443	0.000496402	8.74038	0.000696039	8.22443	0.00124074	7.04168	0.00608173	0	0.00608173	6.7452	0.00608173
Zm00001d036735	3.02053	0.000548185	0	0	2.40222	0.000213989	0	0	0	0	0	0	0	0	0	0	0	0
Zm00001d036776	8.53422	0.00512413	0	0	6.37959	0.00457588	4.98242	0.0471778	6.02137	0.00742881	6.36723	0.00362322	6.20705	0.0044907	0	0.0044907	6.84674	0.0044907
Zm00001d036880	2.01702	0.00864357	0	0	0	0	0	0	0	0	0	0	0	0	0	0	0	0
Zm00001d036925	3.21577	0.00581237	0	0	3.23637	3.09292e-06	0	0	0	0	0	0	0	0	0	0	0	0
Zm00001d037155	3.51312	0.00648074	0	0	0	0	0	0	0	0	0	0	0	0	0	0	0	0
Zm00001d037223	8.16472	0.0280569	0	0	6.1989	0.0205422	5.97529	0.0384446	6.75685	0.0101496	7.57108	0.00290731	7.6354	0.00265182	0	0.00265182	7.19047	0.00265182
Zm00001d037251	2.05487	0.0276619	0	0	0	0	0	0	0	0	0	0	0	0	0	0	0	0
Zm00001d037395	5.91387	0.00105011	0	0	4.01168	0.00318584	3.76081	0.00854661	4.60294	0.000492881	4.6231	0.000376036	4.6579	0.000362825	0	0.000362825	4.15422	0.000362825
Zm00001d037501	3.09363	0.0263196	0	0	5.41693	6.04879e-09	3.83222	0.000169154	4.09297	1.64274e-05	4.39445	2.77187e-06	3.76061	6.41376e-05	0	6.41376e-05	6.89402	6.41376e-05
Zm00001d037507	4.05285	0.000285426	0	0	2.9039	0.000691631	2.92236	0.00126004	3.77766	5.30748e-06	3.7827	4.25628e-06	3.6134	1.12907e-05	0	1.12907e-05	3.88454	1.12907e-05
Zm00001d037550	4.5465	0.00044625	4.75584	6.95206e-06	4.11492	1.18651e-05	0	0	0	0	0	0	0	0	0	0	0	0
Zm00001d037607	5.1806	0.0303341	0	0	2.56351	0.00197497	0	0	0	0	0	0	0	0	0	0	0	0
Zm00001d037608	2.58961	0.00103806	0	0	0	0	0	0	0	0	0	0	0	0	0	0	0	0
Zm00001d037623	7.45658	0.0222903	0	0	6.76466	0.00345555	0	0	6.53071	0.00456636	6.41966	0.00453796	6.52274	0.00386239	0	0.00386239	6.40849	0.00386239
Zm00001d037631	2.19875	0.00108777	0	0	0	0	0	0	0	0	0	0	0	0	0	0	0	0
Zm00001d037652	2.9306	0.0272902	0	0	2.12742	0.026435	2.43063	0.0160724	3.35537	0.000233875	5.5793	1.52827e-10	5.08722	6.72093e-09	0	6.72093e-09	6.49113	6.72093e-09
Zm00001d037684	3.77558	2.32828e-17	0	0	0	0	0	0	0	0	0	0	0	0	0	0	0	0
Zm00001d037721	5.17866	0.0421952	5.33072	0.02821	5.29247	0.00227962	0	0	0	0	0	0	0	0	0	0	0	0
Zm00001d037983	7.40923	0.0373369	0	0	5.73424	0.0247627	6.37686	0.0178002	6.32119	0.0115175	6.80693	0.00499628	6.78061	0.00515292	0	0.00515292	6.6699	0.00515292
Zm00001d038035	3.88478	0.02057	0	0	4.47232	0.00041999	4.65627	0.000381017	5.16695	2.19882e-05	2.89435	0.0130986	3.78579	0.00108379	0	0.00108379	0	0.00108379
Zm00001d038066	2.78468	0.0124096	0	0	2.12118	0.00599112	0	0	0	0	0	0	0	0	0	0	0	0
Zm00001d038122	2.0568	0.0401006	0	0	2.48112	0.000329358	2.26826	0.00229299	2.40953	0.000499015	2.63918	9.67725e-05	2.27741	0.000814425	0	0.000814425	0	0.000814425
Zm00001d038155	2.43232	0.000115962	0	0	0	0	0	0	0	0	0	0	0	0	0	0	0	0
Zm00001d038268	2.52222	0.0110041	0	0	3.18183	6.44882e-06	2.34547	0.00216233	2.8351	6.45467e-05	2.97097	1.98404e-05	3.21738	3.12276e-06	0	3.12276e-06	3.14809	3.12276e-06
Zm00001d038303	4.59267	0.00845222	0	0	5.06107	0.000502694	3.46085	0.0223155	5.00821	0.000358509	4.27451	0.000877267	4.05635	0.000861456	0	0.000861456	2.63666	0.000861456
Zm00001d038456	5.04365	0.000189545	0	0	2.39187	0.0269349	0	0	2.41591	0.025747	2.87706	0.00541596	0	0	0	0	3.82524	0
Zm00001d038476	3.38833	0.00983565	0	0	0	0	0	0	0	0	3.04647	0.0011323	0	0	0	0	3.23224	0
Zm00001d038523	19.6886	7.32632e-11	0	0	8.52865	0.00112089	23.2078	3.94825e-23	23.6362	7.4288e-25	23.6849	8.30238e-25	23.4852	1.81161e-24	0	1.81161e-24	23.195	1.81161e-24
Zm00001d038564	8.33612	0.0186797	0	0	8.30992	0.000827508	7.06167	0.0087029	8.56864	0.000526202	8.71317	0.000340581	8.66392	0.00035823	0	0.00035823	8.717	0.00035823
Zm00001d038582	23.2109	1.07815e-11	0	0	23.0824	3.50884e-18	23.5417	1.89481e-18	23.9915	1.18006e-19	24.9108	4.91874e-21	24.8016	6.17105e-21	0	6.17105e-21	9.6376	6.17105e-21
Zm00001d038612	3.6742	0.00331896	2.6653	0.0111124	3.86658	7.29272e-07	2.84806	0.000649406	2.08985	0.00852431	0	0	0	0	0	0	0	0
Zm00001d038720	11.4147	0.00629381	0	0	10.1749	0.000709729	25.0676	1.609e-20	25.7625	2.55661e-22	8.98243	0.000956902	25.5904	5.55068e-22	0	5.55068e-22	25.1701	5.55068e-22
Zm00001d038722	23.18	4.20938e-13	0	0	23.5158	2.86435e-21	22.5057	4.94122e-19	23.4688	3.20634e-21	22.5265	1.88752e-19	22.8635	3.93049e-20	0	3.93049e-20	21.6543	3.93049e-20
Zm00001d038772	4.83093	0.0100148	0	0	5.064	6.312e-05	0	0	0	0	0	0	2.79564	0.0342178	5.54731	0.0342178	4.35808	0.0342178
Zm00001d038820	2.02585	0.0031135	0	0	0	0	0	0	0	0	0	0	0	0	0	0	0	0
Zm00001d038875	4.47468	0.0484456	0	0	4.2091	0.0086732	0	0	4.63532	0.00552882	6.42577	0.0017488	6.10833	0.00306261	0	0.00306261	4.41241	0.00306261
Zm00001d038911	4.49612	0.000156504	0	0	4.76789	2.9909e-08	4.0225	1.2599e-05	3.787	2.0003e-05	2.48691	0.00584713	0	0	0	0	3.00278	0
Zm00001d038913	3.07571	0.015711	0	0	2.40611	0.00846225	0	0	0	0	0	0	0	0	0	0	0	0
Zm00001d039195	7.60734	0.0369218	0	0	7.37597	0.00368422	7.74825	0.00384792	8.83794	0.000368101	7.34959	0.00190839	9.98756	3.76651e-05	0	3.76651e-05	5.75273	3.76651e-05
Zm00001d039373	9.4669	0.0144714	0	0	6.5414	0.0211874	6.94967	0.0211203	7.45989	0.0071384	7.98708	0.00309666	7.56274	0.00522713	0	0.00522713	8.3214	0.00522713
Zm00001d039375	4.80056	0.0388064	0	0	3.57127	0.000344766	2.34405	0.00403521	2.12962	0.00323167	0	0	0	0	0	0	0	0
Zm00001d039470	5.86003	0.0286373	0	0	5.64989	0.0147299	0	0	5.75439	0.0127574	5.48638	0.015413	0	0	0	0	0	0
Zm00001d039640	23.8633	1.01946e-11	0	0	22.9728	4.52884e-17	23.1016	7.11675e-17	23.6587	4.02207e-18	24.0921	1.1778e-18	24.0608	1.04364e-18	0	1.04364e-18	8.18507	1.04364e-18
Zm00001d039643	5.1815	0.00054179	3.49486	0.0103145	6.82636	9.5195e-09	4.47923	5.03365e-06	3.67432	9.57941e-05	0	0	0	0	0	0	0	0
Zm00001d039648	2.61796	0.000251795	0	0	0	0	0	0	0	0	0	0	0	0	0	0	0	0
Zm00001d039672	8.77325	0.0123605	0	0	7.85044	0.00167331	6.75937	0.0125981	7.22369	0.00390118	6.78589	0.00598345	7.25557	0.00309841	0	0.00309841	6.90379	0.00309841
Zm00001d039674	2.52401	0.0227927	0	0	2.22527	0.00229516	0	0	0	0	0	0	0	0	0	0	0	0
Zm00001d039777	5.70718	0.0169631	0	0	6.4569	0.000127869	7.45198	0.000485373	5.85219	0.000378499	5.22976	0.00081175	8.34115	2.3172e-05	0	2.3172e-05	6.66382	2.3172e-05
Zm00001d039882	2.44253	0.0384704	2.7997	0.00612718	2.58887	0.000957732	0	0	0	0	0	0	0	0	0	0	0	0
Zm00001d039932	7.90472	0.00286726	0	0	6.31353	0.000423301	6.66801	0.00114926	8.03403	2.16929e-05	4.49834	0.00426577	5.95423	0.00185976	0	0.00185976	3.6942	0.00185976
Zm00001d039935	8.39291	0.00101907	0	0	4.27261	0.0315043	3.97756	0.037774	0	0	0	0	0	0	0	0	0	0
Zm00001d039936	6.40441	0.00691884	0	0	5.36244	0.00564939	6.30919	0.000522663	0	0	0	0	0	0	0	0	0	0
Zm00001d040002	2.31228	0.0123831	0	0	0	0	3.05441	1.95385e-08	2.4615	1.64712e-06	0	0	0	0	0	0	0	0
Zm00001d040028	5.02152	0.0112698	0	0	0	0	0	0	0	0	0	0	0	0	0	0	0	0
Zm00001d040141	3.87833	0.0194977	0	0	0	0	3.78515	0.0206091	2.77351	0.0292284	0	0	0	0	2.51651	0	2.16634	0
Zm00001d040146	9.12179	0.0111556	0	0	7.81348	0.00241064	8.02527	0.00320882	8.78982	0.000522682	8.95817	0.000329318	8.39521	0.000775756	0	0.000775756	8.05543	0.000775756
Zm00001d040216	20.7621	1.48684e-14	0	0	20.5327	7.85349e-23	21.4762	4.09706e-24	8.42479	0.000321478	6.16113	0.00185064	22.8457	2.61316e-28	0	2.61316e-28	8.81155	2.61316e-28
Zm00001d040238	2.45121	0.00677205	0	0	3.06728	8.75437e-07	2.21375	0.00126712	2.56567	5.44605e-05	2.40647	0.000146216	2.37242	0.000180507	0	0.000180507	2.76186	0.000180507
Zm00001d040242	3.92956	6.14551e-05	0	0	4.29926	4.10077e-12	2.74541	5.85426e-05	2.97216	3.68115e-06	0	0	2.10339	0.00119442	0	0.00119442	0	0.00119442
Zm00001d040266	24.2094	9.76608e-13	0	0	24.0172	9.83591e-20	24.0924	2.46404e-19	24.5587	1.25724e-20	24.2039	6.49923e-20	24.4953	1.74351e-20	0	1.74351e-20	24.1027	1.74351e-20
Zm00001d040289	8.54431	0.0170014	0	0	7.23517	0.00477466	5.9098	0.0363003	6.90183	0.00699349	7.69613	0.00195129	7.62474	0.00213883	0	0.00213883	8.54815	0.00213883
Zm00001d040368	9.32883	0.00321295	0	0	10.2241	6.85567e-05	25.3778	2.49251e-27	9.7596	3.62979e-05	26.5368	3.35082e-31	26.6132	1.58948e-31	0	1.58948e-31	26.1471	1.58948e-31
Zm00001d040375	23.4748	3.22353e-12	0	0	24.5069	6.67335e-21	24.0907	1.21873e-19	24.7859	2.17634e-21	8.78954	0.00191712	25.0529	8.50127e-22	0	8.50127e-22	25.5421	8.50127e-22
Zm00001d040489	23.6994	4.81915e-11	0	0	23.7618	1.92977e-17	23.5549	9.57924e-17	23.999	8.4151e-18	24.0583	9.43386e-18	24.1866	4.8528e-18	0	4.8528e-18	24.1369	4.8528e-18
Zm00001d040496	8.46704	0.00827056	0	0	9.51638	2.12267e-05	8.12988	0.000748508	8.44455	0.000187598	7.1275	0.000414276	5.25298	0.00510468	0	0.00510468	9.00973	0.00510468
Zm00001d040518	3.44713	0.0444528	0	0	4.69324	8.27516e-05	3.07759	0.017451	4.95842	9.78224e-05	3.88751	0.000691807	3.57666	0.00208706	0	0.00208706	3.63687	0.00208706
Zm00001d040563	23.2307	7.67864e-14	0	0	21.97	9.37482e-20	22.3644	7.36012e-20	22.7838	3.08917e-21	8.53779	0.00147062	23.7451	5.56332e-23	0	5.56332e-23	23.9039	5.56332e-23
Zm00001d040649	16.6545	0.00014881	0	0	0	0	0	0	0	0	0	0	0	0	0	0	0	0
Zm00001d040659	5.39455	0.00873835	0	0	0	0	2.50162	0.045171	0	0	0	0	0	0	0	0	0	0
Zm00001d040693	5.76589	2.03728e-05	0	0	4.0881	0.000118002	4.05542	0.000299066	4.17477	6.77767e-05	4.86096	2.36139e-06	5.23933	2.99617e-07	0	2.99617e-07	5.44738	2.99617e-07
Zm00001d040695	3.66297	0.00691673	0	0	2.59242	0.0150043	3.45864	0.00423096	4.51511	6.38126e-05	2.57068	0.00928362	2.81542	0.00443341	0	0.00443341	2.33459	0.00443341
Zm00001d040733	5.53054	8.93518e-08	0	0	3.08846	0.000351216	3.43453	0.0001481	4.0923	9.89246e-07	2.48601	0.00348233	0	0	0	0	0	0
Zm00001d040777	4.00153	0.00522182	0	0	0	0	0	0	0	0	0	0	0	0	0	0	2.3875	0
Zm00001d040780	3.44133	0.000193628	0	0	2.92973	2.28666e-05	0	0	0	0	0	0	0	0	0	0	0	0
Zm00001d040793	2.35943	0.0170627	0	0	0	0	0	0	0	0	0	0	0	0	0	0	0	0
Zm00001d040834	3.12524	0.015213	0	0	4.20976	2.52783e-06	3.47406	0.000294998	4.00849	6.23297e-06	4.48785	2.86673e-07	4.32599	7.28727e-07	0	7.28727e-07	4.23395	7.28727e-07
Zm00001d040852	7.58688	0.0222663	0	0	0	0	0	0	4.93997	0.0442662	5.22689	0.0265857	4.80896	0.0448927	0	0.0448927	0	0.0448927
Zm00001d040958	7.92164	0.0297209	0	0	7.60245	0.0028537	6.4629	0.0200497	7.68728	0.00233409	8.09021	0.00108917	8.02212	0.0011701	0	0.0011701	6.33864	0.0011701
Zm00001d040959	4.76751	0.000277482	0	0	4.04128	4.2096e-05	3.82994	0.000259493	3.95939	5.7397e-05	2.99553	0.00229034	2.925	0.00298284	0	0.00298284	2.61764	0.00298284
Zm00001d041136	24.7471	2.81349e-12	0	0	24.0793	2.68123e-18	23.5163	4.78849e-17	24.0248	3.21374e-18	23.6453	1.64729e-17	24.2429	1.62497e-18	0	1.62497e-18	8.68017	1.62497e-18
Zm00001d041331	3.53776	0.000475769	0	0	2.50728	0.00105899	2.51644	0.00208027	3.873	2.32042e-07	2.77843	0.000194098	3.02617	4.85936e-05	0	4.85936e-05	2.40944	4.85936e-05
Zm00001d041352	5.11954	0.00138231	0	0	5.93394	1.63708e-07	5.99459	3.03187e-07	6.04926	7.9266e-08	5.56341	1.02137e-06	5.73545	4.11034e-07	0	4.11034e-07	4.91622	4.11034e-07
Zm00001d041384	7.15086	0.0374095	0	0	0	0	5.37681	0.0435456	5.93946	0.0144213	5.81209	0.0142397	6.36435	0.00669723	0	0.00669723	7.22349	0.00669723
Zm00001d041650	3.08716	0.0128957	0	0	0	0	0	0	0	0	0	0	2.67707	0.00315271	0	0.00315271	0	0.00315271
Zm00001d041684	4.46061	0.00400174	0	0	0	0	0	0	0	0	0	0	0	0	0	0	0	0
Zm00001d041769	5.04516	0.000623783	0	0	4.16763	6.10121e-06	2.81557	0.00573448	3.33608	0.000382856	2.98634	0.00134657	2.30572	0.0147244	0	0.0147244	0	0.0147244
Zm00001d041772	8.99432	0.000284774	0	0	7.34163	3.71588e-08	4.59918	0.000693008	5.10124	4.78912e-05	5.13078	3.47376e-05	6.22031	3.97964e-07	0	3.97964e-07	5.33858	3.97964e-07
Zm00001d041788	8.39711	0.018083	0	0	25.8355	7.6179e-26	10.8867	0.00017368	10.7589	5.64864e-05	11.7516	1.43049e-05	10.79	3.49403e-05	0	3.49403e-05	26.3342	3.49403e-05
Zm00001d041794	4.654	0.0056583	0	0	0	0	0	0	0	0	0	0	0	0	0	0	0	0
Zm00001d041861	7.6667	0.0222663	0	0	9.68623	2.29991e-05	23.9103	4.44716e-30	8.48859	4.58692e-05	9.18455	2.28395e-05	9.1842	1.87939e-05	0	1.87939e-05	7.27832	1.87939e-05
Zm00001d041915	8.98647	0.0191521	0	0	7.73768	0.00467916	7.64656	0.00872712	8.64042	0.00129645	8.75802	0.000925299	8.30657	0.00169854	0	0.00169854	8.96341	0.00169854
Zm00001d042022	5.75986	1.48974e-05	0	0	0	0	0	0	0	0	0	0	0	0	0	0	0	0
Zm00001d042082	15.9203	1.82401e-05	0	0	0	0	0	0	0	0	0	0	0	0	0	0	0	0
Zm00001d042092	9.09288	0.0169577	0	0	9.36437	0.000448807	8.7017	0.00230312	9.34808	0.000444045	9.29148	0.000400744	9.51628	0.000274288	0	0.000274288	9.41851	0.000274288
Zm00001d042144	2.92768	0.00228292	0	0	2.77609	5.09509e-05	2.62678	0.000278855	2.47986	0.000242181	2.21853	0.000944789	2.48781	0.000180323	0	0.000180323	0	0.000180323
Zm00001d042270	4.35237	0.00959899	0	0	0	0	4.04246	0.00378364	3.77167	0.00299313	4.39626	0.000494256	0	0	0	0	0	0
Zm00001d042534	4.38077	1.44237e-07	0	0	2.14825	0.00157075	0	0	0	0	0	0	0	0	0	0	0	0
Zm00001d042540	2.97489	0.00372878	0	0	0	0	0	0	0	0	0	0	2.22015	0.00254709	0	0.00254709	3.92964	0.00254709
Zm00001d042541	5.356	2.58657e-06	0	0	3.68049	5.73609e-05	2.42379	0.0177347	2.74344	0.0033889	2.84754	0.00191321	3.41055	0.00017151	0	0.00017151	5.01188	0.00017151
Zm00001d042550	4.80986	0.00691394	0	0	3.76884	0.00247429	3.33019	0.0194063	5.66128	0.000216864	4.40608	0.000414915	5.15027	8.93114e-05	2.72256	8.93114e-05	5.27769	8.93114e-05
Zm00001d042862	5.47912	1.0878e-08	0	0	3.97482	3.05026e-07	0	0	0	0	0	0	0	0	0	0	0	0
Zm00001d042903	5.47883	0.0416138	0	0	0	0	0	0	0	0	0	0	0	0	0	0	4.1681	0
Zm00001d042926	5.04273	0.0149052	0	0	0	0	0	0	4.97006	0.00221091	0	0	0	0	0	0	0	0
Zm00001d043044	2.79049	0.046771	0	0	0	0	0	0	0	0	0	0	0	0	0	0	0	0
Zm00001d043121	5.60837	0.00123459	0	0	0	0	0	0	0	0	0	0	0	0	0	0	0	0
Zm00001d043138	8.22003	0.0267741	0	0	6.21915	0.020065	7.00208	0.0126065	6.67861	0.011179	6.94368	0.00670897	7.30286	0.00414196	0	0.00414196	7.27151	0.00414196
Zm00001d043167	2.62947	0.00448654	0	0	0	0	0	0	0	0	0	0	0	0	0	0	0	0
Zm00001d043211	8.48952	0.000156504	0	0	2.90087	0.0422248	2.61933	0.0410254	2.43728	0.0351596	3.21107	0.00293276	0	0	0	0	2.29016	0
Zm00001d043367	4.20791	3.45029e-07	2.26381	0.0109813	2.74132	3.36467e-05	0	0	2.26315	0.000756797	0	0	0	0	0	0	0	0
Zm00001d043540	7.38794	0.00263125	0	0	5.70636	0.0029574	7.01904	0.00192633	8.45319	0.000120196	23.0842	3.10069e-32	22.077	1.61561e-29	0	1.61561e-29	23.6542	1.61561e-29
Zm00001d043544	10.133	0.00167073	0	0	8.73073	0.000213588	8.83412	0.000390218	9.82157	2.35779e-05	7.4802	0.000414833	9.52445	3.58491e-05	0	3.58491e-05	7.20644	3.58491e-05
Zm00001d043621	3.20146	0.0124184	0	0	3.48983	7.91251e-05	2.91056	0.00242116	3.59708	4.66618e-05	2.57874	0.00365088	2.68903	0.00228621	2.40594	0.00228621	5.60188	0.00228621
Zm00001d043649	11.3941	2.69253e-05	0	0	7.34563	0.000143289	8.80326	1.23218e-05	10.1459	1.45254e-07	10.8181	1.94666e-08	11.2953	8.51389e-09	0	8.51389e-09	12.9575	8.51389e-09
Zm00001d043681	5.36438	0.000105266	0	0	4.6684	7.88358e-06	4.32001	0.000107632	5.07305	1.14458e-06	3.7075	0.000329355	3.14184	0.00225048	0	0.00225048	2.29815	0.00225048
Zm00001d043750	8.12266	0.0334059	0	0	7.80788	0.0034474	8.22629	0.00348176	8.82825	0.000757583	8.71247	0.000741942	8.53244	0.000945775	0	0.000945775	7.84735	0.000945775
Zm00001d043853	10.2166	0.00286102	0	0	7.74923	0.002205	7.29556	0.00713418	8.16552	0.00109837	7.84485	0.00148657	6.42896	0.0102759	0	0.0102759	5.20051	0.0102759
Zm00001d043856	23.4123	4.63095e-13	0	0	22.737	1.88191e-19	22.3802	2.17918e-18	22.962	7.44034e-20	22.0849	3.27937e-18	23.1746	3.55456e-20	0	3.55456e-20	23.0678	3.55456e-20
Zm00001d043862	5.55193	0.0266933	0	0	6.13042	0.00193848	7.64925	0.000467571	6.35702	0.000470081	5.82072	0.000430066	5.80746	0.00044917	0	0.00044917	6.55754	0.00044917
Zm00001d043870	2.79429	0.0191521	0	0	3.10635	0.000116641	0	0	0	0	0	0	0	0	0	0	2.63514	0
Zm00001d043874	6.72695	0.0199365	0	0	4.98702	0.00523925	0	0	0	0	0	0	0	0	0	0	0	0
Zm00001d043881	22.9645	5.12491e-14	0	0	23.7999	6.41076e-24	7.5161	0.00664233	23.9886	2.45142e-24	23.8343	6.82114e-24	24.181	1.1336e-24	0	1.1336e-24	8.62199	1.1336e-24
Zm00001d043891	9.37968	0.0116537	0	0	7.41834	0.00574302	6.93379	0.0166296	8.07714	0.00222279	8.13951	0.00172144	7.80451	0.00268489	0	0.00268489	8.73124	0.00268489
Zm00001d043904	3.06818	0.00331172	0	0	0	0	0	0	0	0	0	0	0	0	0	0	0	0
Zm00001d043932	4.99768	0.00333789	0	0	4.608	5.41136e-05	3.60751	0.00253364	0	0	0	0	0	0	0	0	0	0
Zm00001d043968	3.1644	0.0131457	0	0	3.07152	0.00139605	2.4116	0.00605294	2.08415	0.00767328	2.45618	0.00148138	2.22147	0.00289099	0	0.00289099	0	0.00289099
Zm00001d043982	11.1404	0.00475229	0	0	10.3951	0.000245577	27.2717	2.50818e-26	27.9022	7.5161e-29	9.82428	0.000176527	10.9241	8.66796e-05	0	8.66796e-05	27.3654	8.66796e-05
Zm00001d044034	5.93878	0.0427125	0	0	0	0	0	0	6.52672	0.00102665	4.63561	0.00679434	4.01979	0.00783518	0	0.00783518	4.75302	0.00783518
Zm00001d044142	2.5994	0.0403841	0	0	0	0	0	0	0	0	0	0	0	0	0	0	0	0
Zm00001d044167	2.58854	0.0021896	0	0	0	0	0	0	0	0	0	0	0	0	0	0	0	0
Zm00001d044183	4.11257	0.0215228	0	0	5.79967	1.36835e-05	4.65313	0.000667072	6.55066	9.46959e-07	5.89393	3.86247e-06	4.87756	0.000106668	0	0.000106668	5.75983	0.000106668
Zm00001d044186	2.41361	0.0131457	0	0	0	0	2.21125	0.00261677	2.78514	3.58521e-05	2.81969	2.44122e-05	2.8052	2.58719e-05	0	2.58719e-05	2.15021	2.58719e-05
Zm00001d044217	2.6968	0.00173278	0	0	0	0	0	0	3.05511	5.69315e-06	2.10671	0.00112365	2.68563	3.1622e-05	0	3.1622e-05	2.31933	3.1622e-05
Zm00001d044320	23.9487	2.85576e-15	0	0	24.4953	9.27902e-26	7.73547	0.00506508	24.3246	1.87914e-25	8.87762	0.000659858	9.14942	0.000422047	0	0.000422047	24.2839	0.000422047
Zm00001d044376	17.102	6.36369e-08	0	0	0	0	0	0	0	0	0	0	0	0	0	0	0	0
Zm00001d044437	2.61818	0.0244187	0	0	0	0	0	0	0	0	0	0	2.15738	0.00753652	0	0.00753652	2.44385	0.00753652
Zm00001d044548	8.26655	0.0108674	0	0	26.1467	8.57769e-30	10.8407	6.13353e-05	11.4353	7.7665e-06	11.5332	5.90411e-06	11.595	5.02107e-06	0	5.02107e-06	10.2214	5.02107e-06
Zm00001d044549	3.77801	0.0143986	0	0	3.08909	0.0070555	2.66678	0.0319037	3.64912	0.00123848	3.78604	0.000598551	3.222	0.00306749	0	0.00306749	3.677	0.00306749
Zm00001d044553	2.85771	0.0139707	0	0	3.68986	3.75205e-06	2.6813	0.00217954	3.34805	3.15707e-05	2.47499	0.00216643	2.54651	0.00156736	0	0.00156736	2.54184	0.00156736
Zm00001d044554	2.45657	0.0277132	0	0	3.22088	2.76448e-05	2.30555	0.00621053	2.9698	0.000114884	2.76817	0.000293427	2.45565	0.00135186	0	0.00135186	2.21045	0.00135186
Zm00001d044564	4.42665	0.00847414	0	0	4.35425	0.000301078	3.42649	0.00881221	4.49169	0.000167726	5.44689	3.73066e-06	8.06302	2.37012e-10	0	2.37012e-10	5.6687	2.37012e-10
Zm00001d044668	3.8192	0.0145712	0	0	5.34683	1.58732e-06	4.71256	5.68607e-05	5.12639	2.80744e-06	5.1638	2.36139e-06	4.47236	3.62032e-05	0	3.62032e-05	3.8412	3.62032e-05
Zm00001d044716	7.17905	0.0186165	0	0	8.33464	7.30453e-05	7.75333	0.000551002	8.17005	9.79759e-05	7.26866	0.000526679	7.5004	0.000328432	5.30378	0.000328432	5.04649	0.000328432
Zm00001d044728	2.60045	0.0240261	0	0	0	0	0	0	0	0	0	0	0	0	0	0	0	0
Zm00001d044731	22.8385	3.02447e-13	0	0	23.4336	4.97391e-22	22.6216	5.87585e-20	23.7602	1.16072e-22	23.7616	1.54879e-22	22.6279	1.46073e-20	0	1.46073e-20	23.436	1.46073e-20
Zm00001d044762	8.16467	0.0235526	0	0	0	0	0	0	0	0	0	0	0	0	0	0	0	0
Zm00001d044763	19.0142	5.76997e-06	33.5519	3.12593e-28	0	0	0	0	0	0	0	0	0	0	0	0	0	0
Zm00001d045047	24.5412	9.0559e-12	0	0	25.5511	4.62286e-20	24.8572	1.53071e-18	25.3619	8.52973e-20	25.346	1.24255e-19	7.80456	0.0063447	0	0.0063447	25.6284	0.0063447
Zm00001d045091	6.33808	0.0257449	0	0	5.07558	0.0134672	0	0	0	0	0	0	0	0	0	0	0	0
Zm00001d045130	5.68095	0.0112698	3.96501	4.5042e-05	4.5592	2.06669e-10	0	0	0	0	0	0	0	0	0	0	3.07307	0
Zm00001d045190	5.64924	0.0132091	0	0	4.19724	0.000202212	5.19566	0.000512711	3.86008	0.000680473	0	0	0	0	0	0	0	0
Zm00001d045204	4.16088	0.00112391	0	0	2.86949	8.68552e-05	0	0	0	0	0	0	0	0	0	0	0	0
Zm00001d045210	4.84423	0.0043966	0	0	5.23796	2.68488e-06	2.64175	0.0309476	2.45391	0.0322748	3.43371	0.00180606	3.35707	0.00213667	0	0.00213667	5.92028	0.00213667
Zm00001d045320	3.77943	0.0214252	0	0	4.95163	9.84532e-06	4.53258	0.000137662	4.86915	1.33923e-05	6.36307	4.43372e-09	5.94071	4.7948e-08	0	4.7948e-08	6.08502	4.7948e-08
Zm00001d045523	8.60796	0.0245245	0	0	6.57154	0.0170777	6.6019	0.0253139	7.19071	0.00793125	6.68479	0.0121944	7.84433	0.00284491	0	0.00284491	7.47608	0.00284491
Zm00001d045615	9.07077	0.0190196	0	0	7.0255	0.0117754	6.88418	0.0214601	7.66912	0.00515502	7.6596	0.00438788	7.01289	0.00948984	0	0.00948984	8.34691	0.00948984
Zm00001d045627	7.85359	0.0150109	0	0	6.51205	0.00505117	4.54279	0.0392378	6.00786	0.0066692	8.33185	0.000178842	0	0	0	0	4.94854	0
Zm00001d045670	8.87049	0.0123919	0	0	6.96169	0.00655403	8.37904	0.00166948	8.84612	0.000382114	8.22253	0.00085046	9.01341	0.000232471	0	0.000232471	7.22246	0.000232471
Zm00001d045804	2.0954	9.15943e-05	0	0	0	0	0	0	0	0	0	0	0	0	0	0	0	0
Zm00001d045905	4.18742	0.00480346	0	0	2.6045	0.0131073	0	0	0	0	0	0	0	0	0	0	0	0
Zm00001d045962	9.43807	0.0145759	0	0	7.95297	0.00410741	8.29644	0.00461549	8.82983	0.00118072	8.77852	0.00106767	8.72401	0.00111226	0	0.00111226	8.56706	0.00111226
Zm00001d045963	8.83576	0.0238391	0	0	7.47078	0.00721919	7.47155	0.0117841	8.2068	0.00269165	8.11556	0.00251887	7.903	0.0032989	0	0.0032989	7.15385	0.0032989
Zm00001d046112	3.4361	0.00410279	0	0	5.14011	1.72433e-10	4.3847	1.77434e-07	3.96241	1.43378e-06	2.1935	0.00963044	0	0	0	0	2.5657	0
Zm00001d046168	2.17933	0.000432382	0	0	0	0	0	0	0	0	0	0	0	0	0	0	0	0
Zm00001d046474	4.89739	0.0145712	5.5313	0.00142323	9.23677	6.14853e-14	7.39028	6.6736e-09	8.39989	6.00724e-12	7.57649	9.89307e-10	7.07354	1.12927e-08	0	1.12927e-08	8.39477	1.12927e-08
Zm00001d046476	5.14642	0.00555012	0	0	5.40674	0.000101901	5.02502	0.000624706	5.42561	6.78722e-05	4.72919	0.000329355	4.26605	0.00105342	0	0.00105342	4.5855	0.00105342
Zm00001d046634	5.56806	0.0464239	0	0	0	0	0	0	0	0	0	0	0	0	0	0	0	0
Zm00001d046706	7.34698	0.0269242	0	0	9.05228	0.000279461	8.4908	0.00142034	25.8074	4.61139e-32	25.8468	5.13524e-32	25.8578	3.5297e-32	0	3.5297e-32	26.4417	3.5297e-32
Zm00001d046961	3.7059	4.65128e-05	0	0	3.01863	1.45177e-06	2.14431	0.00169261	0	0	0	0	0	0	0	0	0	0
Zm00001d047032	7.17869	0.0345929	0	0	6.8712	0.00370618	5.44911	0.0295669	6.58223	0.0052941	7.03513	0.00227116	6.50578	0.00505172	0	0.00505172	6.20398	0.00505172
Zm00001d047121	4.85619	0.00302024	0	0	3.6523	0.00237984	0	0	2.96532	0.011635	3.53748	0.00193785	5.31476	0.000203938	0	0.000203938	5.2742	0.000203938
Zm00001d047234	25.5936	3.85521e-14	0	0	24.335	1.85018e-20	24.8572	1.10145e-20	25.3604	3.4523e-22	11.1328	0.000120431	11.0705	0.000128447	0	0.000128447	25.4456	0.000128447
Zm00001d047480	5.35544	3.24181e-05	0	0	4.77235	7.57423e-07	3.6023	0.00058738	3.29149	0.000832975	0	0	3.05203	0.00184209	0	0.00184209	4.80125	0.00184209
Zm00001d047659	4.96224	0.0282179	0	0	6.50525	0.000774234	4.28476	0.0160924	8.28137	3.90714e-05	5.41707	0.000450052	6.0644	0.000183972	0	0.000183972	6.74052	0.000183972
Zm00001d047662	6.76121	0.0164322	0	0	8.03736	1.33486e-06	7.20773	1.49378e-05	6.58892	4.5616e-06	4.52321	0.00116098	4.0095	0.00406554	0	0.00406554	6.1455	0.00406554
Zm00001d047719	2.01915	0.0139765	0	0	0	0	0	0	0	0	0	0	0	0	0	0	0	0
Zm00001d047765	3.27853	0.00777366	0	0	2.66015	0.00101645	0	0	0	0	0	0	0	0	0	0	0	0
Zm00001d047823	2.93009	0.00582939	0	0	3.55561	1.55443e-06	2.98755	0.000177128	2.24439	0.00349694	0	0	0	0	0	0	0	0
Zm00001d047840	2.28047	0.021338	0	0	0	0	0	0	0	0	0	0	0	0	0	0	0	0
Zm00001d047972	3.41986	0.0324791	0	0	0	0	0	0	0	0	3.18159	0.0198706	5.41067	0.00195717	0	0.00195717	5.31671	0.00195717
Zm00001d047973	5.48351	0.000150211	0	0	3.43638	0.00230296	3.29221	0.00618255	3.46479	0.00188507	5.23087	1.26708e-06	3.76902	0.00058877	0	0.00058877	6.33655	0.00058877
Zm00001d047976	2.91433	0.010427	0	0	0	0	0	0	0	0	0	0	0	0	0	0	0	0
Zm00001d048025	9.04782	0.0163172	0	0	8.04697	0.00268461	7.73672	0.00690672	8.49502	0.00133566	8.44827	0.0011998	8.58889	0.000956217	0	0.000956217	9.31433	0.000956217
Zm00001d048026	2.79038	0.00263541	0	0	3.01627	6.18387e-06	0	0	0	0	0	0	2.11729	0.00082899	0	0.00082899	0	0.00082899
Zm00001d048034	10.4061	0.00239945	0	0	6.19548	0.0171498	6.37284	0.0215767	5.63635	0.0231173	7.77341	0.00172135	7.70532	0.00186968	0	0.00186968	4.93627	0.00186968
Zm00001d048131	3.13234	0.0055144	0	0	0	0	0	0	0	0	0	0	0	0	0	0	2.03615	0
Zm00001d048259	7.78214	0.0324005	0	0	7.39212	0.00368286	6.82577	0.0125981	7.65311	0.00234248	7.44592	0.00262951	7.14973	0.00397058	0	0.00397058	6.72125	0.00397058
Zm00001d048305	23.0368	1.78626e-13	0	0	22.3672	3.53461e-20	7.34308	0.0144675	22.8331	4.91792e-21	23.3512	7.27553e-22	23.7969	9.11061e-23	0	9.11061e-23	23.1442	9.11061e-23
Zm00001d048309	3.16743	0.00613471	0	0	0	0	0	0	0	0	0	0	0	0	0	0	0	0
Zm00001d048348	4.86359	0.020657	0	0	4.77233	0.00101485	0	0	0	0	2.63927	0.0480196	0	0	0	0	3.82065	0
Zm00001d048469	2.92809	0.0137034	0	0	2.79499	0.000778182	0	0	2.2682	0.00709686	0	0	0	0	0	0	2.57064	0
Zm00001d048515	2.47142	0.000361265	0	0	2.33196	1.01516e-06	2.57352	5.02181e-08	2.33523	3.97899e-07	0	0	0	0	0	0	0	0
Zm00001d048600	4.403	0.00512093	0	0	3.24842	0.00695681	0	0	3.17012	0.00493834	3.26147	0.00332839	4.29853	0.000141068	0	0.000141068	3.1896	0.000141068
Zm00001d048623	2.51663	2.83793e-08	0	0	0	0	0	0	0	0	0	0	0	0	0	0	0	0
Zm00001d048658	7.28597	0.0438172	0	0	0	0	5.05983	0.0478128	0	0	0	0	0	0	0	0	0	0
Zm00001d048720	3.18318	0.00412202	0	0	3.12597	6.39121e-06	0	0	0	0	0	0	0	0	0	0	0	0
Zm00001d048747	9.9705	0.000893653	0	0	6.00333	0.0056835	6.19508	0.0045061	7.39944	0.000452102	8.55256	9.08041e-05	9.21291	2.20286e-05	0	2.20286e-05	9.20761	2.20286e-05
Zm00001d048783	3.14167	0.00434394	0	0	0	0	0	0	0	0	0	0	0	0	0	0	0	0
Zm00001d048841	2.26153	0.00157636	0	0	0	0	0	0	0	0	0	0	0	0	0	0	0	0
Zm00001d048903	5.36713	0.00241953	0	0	0	0	0	0	0	0	0	0	0	0	0	0	0	0
Zm00001d048991	4.18712	0.00930758	0	0	0	0	0	0	0	0	0	0	0	0	0	0	0	0
Zm00001d049028	7.38748	0.00917434	6.12528	0.00499629	5.44138	0.000203025	0	0	0	0	0	0	0	0	0	0	0	0
Zm00001d049075	9.01707	0.00506171	0	0	6.2236	0.00910832	4.95122	0.0379413	6.77013	0.00387701	7.66818	0.000786317	9.05519	6.19996e-05	0	6.19996e-05	8.49212	6.19996e-05
Zm00001d049104	2.44036	0.0215159	0	0	0	0	0	0	0	0	0	0	0	0	0	0	0	0
Zm00001d049105	7.26042	0.0478138	0	0	5.2617	0.0468545	5.92491	0.0334488	5.8885	0.022871	6.38968	0.0103903	6.76976	0.00628199	0	0.00628199	6.42896	0.00628199
Zm00001d049109	22.1011	3.85521e-14	0	0	21.3041	6.07553e-21	22.1267	7.18733e-22	22.6028	1.38424e-23	7.87035	0.00117921	23.7778	4.6477e-26	0	4.6477e-26	8.06555	4.6477e-26
Zm00001d049134	24.0368	3.85984e-15	0	0	24.3728	4.39993e-25	9.01393	0.0015103	24.3433	4.59418e-25	24.8171	6.59754e-26	9.15498	0.000346738	0	0.000346738	10.2545	0.000346738
Zm00001d049173	4.80138	0.0371553	0	0	3.10001	0.000972126	2.07603	0.0066566	0	0	0	0	0	0	0	0	0	0
Zm00001d049174	2.83361	0.0115177	0	0	0	0	0	0	0	0	0	0	0	0	0	0	0	0
Zm00001d049286	2.02248	0.00103836	0	0	0	0	0	0	0	0	0	0	0	0	0	0	0	0
Zm00001d049288	6.65055	0.00917434	0	0	0	0	0	0	0	0	0	0	0	0	0	0	0	0
Zm00001d049631	8.04844	0.02292	0	0	5.88795	0.0221506	0	0	6.01248	0.0184267	5.72297	0.0218841	6.73629	0.00604006	0	0.00604006	6.44436	0.00604006
Zm00001d049659	4.3429	0.00473782	0	0	0	0	0	0	0	0	0	0	0	0	0	0	0	0
Zm00001d049664	4.65874	0.00673292	0	0	3.32288	0.00532694	3.31986	0.0120739	4.26026	0.000614429	4.21124	0.000482721	4.40093	0.000168515	0	0.000168515	4.34213	0.000168515
Zm00001d049797	8.94598	0.0114204	0	0	5.76429	0.0275875	0	0	5.91725	0.0178696	7.98039	0.00121544	7.8627	0.00141853	0	0.00141853	7.80055	0.00141853
Zm00001d049823	5.62946	0.0369962	0	0	8.88651	1.18976e-05	10.338	8.81218e-06	9.95452	8.48644e-06	7.40999	0.000262107	9.91832	8.16273e-06	0	8.16273e-06	10.0543	8.16273e-06
Zm00001d049911	8.54381	0.0163172	0	0	6.57159	0.0106812	5.70679	0.04311	6.1506	0.017288	0	0	5.97492	0.0177784	0	0.0177784	5.5757	0.0177784
Zm00001d049912	8.34805	0.0464239	0	0	0	0	0	0	0	0	6.45329	0.0251329	6.22189	0.0315364	0	0.0315364	5.88272	0.0315364
Zm00001d050079	2.74753	0.000149637	0	0	0	0	0	0	0	0	0	0	0	0	0	0	0	0
Zm00001d050085	7.97081	0.0188012	0	0	0	0	6.20688	0.0179649	0	0	6.61848	0.0051105	6.3049	0.00788984	0	0.00788984	6.84638	0.00788984
Zm00001d050186	20.8781	1.90374e-09	0	0	22.9686	4.72849e-18	23.0746	8.68325e-18	24.141	5.99686e-20	24.2272	5.97311e-20	25.059	2.07164e-21	0	2.07164e-21	25.1525	2.07164e-21
Zm00001d050437	2.93205	1.00411e-05	0	0	0	0	0	0	0	0	0	0	0	0	0	0	0	0
Zm00001d050470	5.58698	0.000628313	0	0	4.84668	0.000179561	3.7118	0.00792983	4.4598	0.000561376	3.15484	0.0118874	3.33466	0.00871447	0	0.00871447	0	0.00871447
Zm00001d050495	8.23413	0.0329112	0	0	8.61253	0.00125657	8.7451	0.00200639	8.67046	0.00109206	8.92696	0.000627865	9.20538	0.000399421	0	0.000399421	8.51634	0.000399421
Zm00001d050550	4.93354	0.00718912	0	0	5.15405	0.000119908	4.26114	0.00295863	7.15905	8.35643e-07	4.16922	0.00134779	5.05862	0.000112454	0	0.000112454	5.31003	0.000112454
Zm00001d050568	4.1841	0.0181032	0	0	7.39957	2.79814e-05	5.2266	0.00105933	4.42077	0.000493953	5.08875	4.09099e-05	5.0905	3.60541e-05	0	3.60541e-05	3.5752	3.60541e-05
Zm00001d050704	23.5727	4.26305e-14	0	0	9.07941	0.000934044	24.0608	1.17452e-22	8.46947	0.00203026	24.074	2.83298e-23	22.7361	6.98112e-21	0	6.98112e-21	22.933	6.98112e-21
Zm00001d050897	9.53917	0.000612096	0	0	0	0	0	0	4.94692	0.00463113	7.41751	0.000305501	6.44864	0.0010797	0	0.0010797	5.07121	0.0010797
Zm00001d050955	2.63635	6.94392e-07	0	0	0	0	0	0	0	0	0	0	0	0	0	0	0	0
Zm00001d051008	4.31637	0.00320998	0	0	5.54212	1.15126e-07	5.02823	4.08616e-06	4.69905	6.35765e-06	4.57488	1.03422e-05	4.88283	2.27784e-06	0	2.27784e-06	4.78204	2.27784e-06
Zm00001d051085	16.6553	1.66386e-06	18.7024	1.37321e-12	24.5866	1.60849e-25	24.0374	1.36708e-23	25.2174	7.16989e-27	8.39634	0.000572522	11.3125	1.21437e-05	0	1.21437e-05	26.5813	1.21437e-05
Zm00001d051093	18.455	3.69175e-09	0	0	12.2944	1.31866e-06	27.1053	3.66235e-30	27.4452	7.94518e-33	26.6787	7.26005e-31	12.3458	1.05365e-06	0	1.05365e-06	9.70804	1.05365e-06
Zm00001d051103	4.87718	0.000237163	0	0	3.00968	0.0036846	3.36125	0.00200348	3.56928	0.000422839	3.14905	0.00168007	3.52491	0.000388509	0	0.000388509	3.28634	0.000388509
Zm00001d051127	8.52265	0.00711919	0	0	6.0522	0.00958739	0	0	8.00204	0.000397793	8.21515	0.000220088	8.14544	0.000243542	0	0.000243542	8.97233	0.000243542
Zm00001d051244	10.7811	0.00277862	0	0	10.124	9.8759e-05	10.6284	9.20292e-05	10.4284	3.22543e-05	11.5107	6.26578e-06	10.3972	3.16755e-05	0	3.16755e-05	9.86315	3.16755e-05
Zm00001d051318	5.64853	0.0100206	0	0	3.87111	0.0269349	3.50022	0.0429951	4.09058	0.00975235	5.42945	0.000897514	3.22525	0.0218613	0	0.0218613	3.81256	0.0218613
Zm00001d051342	9.5445	0.00687244	0	0	0	0	6.29628	0.0253922	7.23671	0.00479149	7.71685	0.00205484	7.43804	0.0030231	0	0.0030231	8.4592	0.0030231
Zm00001d051389	26.9641	1.13941e-16	0	0	0	0	0	0	0	0	0	0	0	0	0	0	0	0
Zm00001d051392	4.80823	0.00048633	0	0	4.91477	1.06889e-06	3.7164	0.000739173	4.6175	5.58997e-06	3.98524	9.41208e-05	3.98183	9.89272e-05	0	9.89272e-05	4.18318	9.89272e-05
Zm00001d051472	2.49825	0.0417797	0	0	0	0	3.03096	0.000635143	3.55066	1.09825e-05	0	0	2.66423	0.0006868	0	0.0006868	3.49273	0.0006868
Zm00001d051473	4.15753	0.0238581	0	0	3.1616	0.00189591	0	0	0	0	0	0	0	0	2.78428	0	0	0
Zm00001d051519	7.54445	0.0271199	0	0	5.81477	0.0180694	5.57081	0.0358993	5.34657	0.0310327	6.75003	0.00401658	7.60563	0.00105391	0	0.00105391	6.46527	0.00105391
Zm00001d051549	7.96323	0.0115177	0	0	8.16639	0.000229468	0	0	4.97697	0.00873557	4.05109	0.0275243	6.2714	0.00170104	0	0.00170104	6.68324	0.00170104
Zm00001d051709	8.91315	0.0138659	0	0	8.54316	0.000833708	8.06474	0.00315269	7.78283	0.00239107	8.78385	0.000454031	9.24045	0.000210436	0	0.000210436	9.43112	0.000210436
Zm00001d051733	2.8047	0.0330114	0	0	2.8539	0.00188892	2.90177	0.00306659	3.84627	2.1261e-05	2.9183	0.00105553	3.04951	0.000571027	0	0.000571027	3.67086	0.000571027
Zm00001d051919	8.21939	0.0313637	0	0	5.49935	0.0491258	6.43516	0.0279538	7.93981	0.00269595	8.51623	0.00101018	8.69097	0.000760937	0	0.000760937	8.11613	0.000760937
Zm00001d051993	21.042	1.26856e-14	0	0	21.0844	1.39624e-23	5.28954	0.0294174	22.7561	1.3356e-27	7.50651	0.000786317	8.64419	0.00019863	0	0.00019863	23.8102	0.00019863
Zm00001d051994	20.7202	1.77372e-11	0	0	21.149	8.48535e-19	21.9693	1.03613e-19	22.6225	1.58503e-21	23.4533	5.84297e-23	23.6377	2.00941e-23	0	2.00941e-23	23.6097	2.00941e-23
Zm00001d052018	2.17259	0.0142134	0	0	0	0	0	0	0	0	0	0	0	0	0	0	0	0
Zm00001d052059	3.00331	0.00134267	0	0	0	0	0	0	0	0	0	0	2.49938	9.98147e-05	0	9.98147e-05	2.14548	9.98147e-05
Zm00001d052164	6.56595	0.00596865	0	0	0	0	0	0	0	0	0	0	0	0	2.58858	0	0	0
Zm00001d052201	23.543	3.88108e-11	0	0	22.3402	9.84044e-16	22.8839	3.82016e-16	23.2165	5.19546e-17	23.8107	9.07931e-18	23.7569	8.63405e-18	0	8.63405e-18	23.4308	8.63405e-18
Zm00001d052319	8.24705	0.0145985	0	0	7.48881	0.00183259	7.09804	0.00575021	7.61625	0.00138923	7.06971	0.00263857	7.1441	0.0023515	0	0.0023515	8.32488	0.0023515
Zm00001d052327	8.54544	0.00666785	0	0	7.39549	0.00108841	8.46853	0.000484157	8.64267	0.000122741	10.1927	1.33524e-05	9.68414	1.695e-05	0	1.695e-05	26.0712	1.695e-05
Zm00001d052371	2.00732	0.00263541	0	0	0	0	0	0	0	0	0	0	0	0	0	0	0	0
Zm00001d052392	2.9586	0.0195143	0	0	0	0	0	0	2.12901	0.0193231	3.44934	9.17039e-05	3.02032	0.000627765	0	0.000627765	2.48256	0.000627765
Zm00001d052559	6.6884	0.0248469	0	0	5.12776	0.0178813	4.82019	0.0402087	5.57125	0.0085791	6.704	0.000990922	5.4988	0.00762981	0	0.00762981	5.43075	0.00762981
Zm00001d052602	3.26695	0.00156948	0	0	2.06555	0.0098588	0	0	0	0	0	0	2.31402	0.00216091	0	0.00216091	2.53585	0.00216091
Zm00001d052603	3.28797	0.0119058	0	0	2.4164	0.0145525	0	0	2.63457	0.00672513	2.4432	0.00988329	3.12702	0.00090924	0	0.00090924	2.68688	0.00090924
Zm00001d052657	3.61967	0.0164279	0	0	0	0	0	0	4.36994	0.00093098	4.32542	0.000109697	3.05113	0.00183094	0	0.00183094	0	0.00183094
Zm00001d052675	5.57953	9.38422e-07	0	0	0	0	0	0	0	0	0	0	3.26519	0.000167443	0	0.000167443	5.18213	0.000167443
Zm00001d052733	2.54966	0.0427184	3.00213	0.00728523	2.97658	0.000479283	0	0	0	0	0	0	0	0	0	0	0	0
Zm00001d052766	2.66486	6.79966e-15	0	0	0	0	0	0	0	0	0	0	0	0	0	0	0	0
Zm00001d052806	8.83627	0.0266004	0	0	8.43969	0.00251168	8.24032	0.00562345	8.88425	0.0012865	8.94338	0.000997888	9.06698	0.000817254	0	0.000817254	9.14268	0.000817254
Zm00001d053004	3.32506	0.0416908	0	0	0	0	0	0	0	0	0	0	0	0	0	0	0	0
Zm00001d053007	19.363	1.91605e-07	33.097	9.1194e-33	38.9278	1.2904e-59	8.27859	0.00569111	39.7428	2.88501e-62	9.11448	0.000558119	10.0975	0.000196658	0	0.000196658	42.8267	0.000196658
Zm00001d053165	2.57229	0.0323074	0	0	3.47693	1.68491e-05	0	0	0	0	0	0	0	0	0	0	0	0
Zm00001d053287	8.58704	0.0231975	0	0	6.68498	0.0138015	7.9965	0.00477526	8.50623	0.00123516	6.52768	0.0100551	8.63172	0.000839824	0	0.000839824	6.527	0.000839824
Zm00001d053305	7.12261	0.00746784	0	0	4.42296	0.00281752	5.50459	0.0043912	4.9086	0.00269131	5.25828	0.000331444	4.60544	0.00165204	0	0.00165204	6.25815	0.00165204
Zm00001d053534	8.38504	0.0127044	0	0	6.83439	0.00474248	6.30223	0.0161224	7.45966	0.00174686	7.65238	0.00108898	6.68014	0.00469186	0	0.00469186	7.3109	0.00469186
Zm00001d053538	22.4094	3.17095e-13	0	0	22.4866	4.99168e-21	20.1476	2.02507e-16	21.3658	4.99724e-19	21.6981	1.68436e-19	21.7303	1.19778e-19	0	1.19778e-19	21.7706	1.19778e-19
Zm00001d053557	6.23249	0.0223698	4.93883	0.0172841	0	0	0	0	0	0	0	0	0	0	0	0	0	0
Zm00001d053701	3.07815	0.0414958	0	0	2.61006	0.0228367	3.42495	0.0269825	3.29261	0.00646219	4.54546	0.000816759	2.66689	0.0135987	0	0.0135987	3.17935	0.0135987
Zm00001d053952	2.48569	0.0468169	2.99608	0.00525636	3.77143	2.9727e-06	2.06975	0.0238769	0	0	0	0	0	0	0	0	0	0
Zm00001d054006	2.35723	9.57267e-05	0	0	0	0	0	0	0	0	0	0	0	0	0	0	0	0
Zm00001d054051	8.50643	0.0178386	0	0	24.7674	3.52051e-24	24.3763	1.03199e-22	9.98345	0.000273249	10.201	0.000164045	24.8754	2.20253e-24	0	2.20253e-24	10.387	2.20253e-24
Zm00001d000545	0	0	2.28913	0.0310907	0	0	0	0	0	0	0	0	0	0	0	0	0	0
Zm00001d001982	0	0	4.05659	2.46945e-07	0	0	0	0	0	0	0	0	0	0	0	0	0	0
Zm00001d002353	0	0	2.59739	0.0195098	0	0	0	0	0	0	0	0	0	0	0	0	0	0
Zm00001d002590	0	0	6.39006	0.000997113	0	0	0	0	0	0	0	0	0	0	0	0	0	0
Zm00001d002632	0	0	3.65141	0.000514011	0	0	0	0	0	0	0	0	0	0	0	0	0	0
Zm00001d002802	0	0	2.14104	0.000913108	0	0	0	0	0	0	0	0	0	0	0	0	0	0
Zm00001d002958	0	0	3.57401	0.0216061	0	0	0	0	0	0	0	0	0	0	0	0	0	0
Zm00001d002965	0	0	3.21381	0.0172366	0	0	0	0	0	0	0	0	0	0	0	0	0	0
Zm00001d003012	0	0	3.07324	0.031058	0	0	0	0	0	0	0	0	0	0	0	0	0	0
Zm00001d003035	0	0	4.04311	0.00887228	3.77518	0.000473631	0	0	0	0	3.64796	0.000722323	3.79601	0.000382873	2.75024	0.000382873	4.31419	0.000382873
Zm00001d003209	0	0	3.1934	0.0489808	2.51993	0.000100137	0	0	0	0	0	0	0	0	0	0	0	0
Zm00001d003712	0	0	3.784	0.0155665	2.78331	0.0175295	0	0	0	0	0	0	0	0	0	0	0	0
Zm00001d004231	0	0	4.01814	0.0107183	2.17027	0.0453495	0	0	0	0	0	0	0	0	0	0	4.34394	0
Zm00001d004310	0	0	4.24645	0.000964274	4.10874	3.80348e-06	2.18988	0.0292242	0	0	0	0	0	0	0	0	0	0
Zm00001d004330	0	0	5.20867	0.0103019	0	0	0	0	0	0	0	0	0	0	0	0	0	0
Zm00001d004555	0	0	4.3175	0.0220079	0	0	0	0	0	0	0	0	0	0	0	0	0	0
Zm00001d005748	0	0	2.31656	0.00225751	2.3352	7.71046e-05	0	0	2.22421	0.000166356	0	0	0	0	0	0	0	0
Zm00001d005767	0	0	4.56828	0.0026743	2.62154	0.00721284	0	0	0	0	0	0	0	0	0	0	0	0
Zm00001d005775	0	0	3.64695	0.0196154	0	0	0	0	0	0	0	0	0	0	0	0	0	0
Zm00001d005790	0	0	4.66499	0.0399118	0	0	0	0	0	0	0	0	0	0	0	0	2.09024	0
Zm00001d006161	0	0	6.84773	0.00520322	2.90777	0.0298543	0	0	0	0	0	0	0	0	0	0	0	0
Zm00001d007290	0	0	2.44337	0.0296301	2.01725	0.0147031	0	0	0	0	0	0	0	0	0	0	0	0
Zm00001d007403	0	0	5.17585	0.0399118	5.09868	0.00346739	0	0	4.11278	0.0202607	3.49782	0.0479133	0	0	0	0	0	0
Zm00001d007604	0	0	4.19065	0.0200926	2.89588	0.000719618	0	0	0	0	0	0	0	0	0	0	0	0
Zm00001d008548	0	0	3.65953	0.0452173	0	0	0	0	0	0	0	0	0	0	0	0	0	0
Zm00001d008837	0	0	5.96454	0.0277937	0	0	0	0	0	0	0	0	0	0	0	0	0	0
Zm00001d008925	0	0	3.13521	0.0450529	0	0	0	0	0	0	0	0	0	0	0	0	0	0
Zm00001d010399	0	0	3.08465	0.0260032	0	0	0	0	0	0	0	0	0	0	0	0	0	0
Zm00001d010521	0	0	3.55919	0.0038404	2.023	0.0455872	0	0	0	0	0	0	0	0	0	0	0	0
Zm00001d010649	0	0	2.12429	0.00654282	0	0	0	0	0	0	0	0	0	0	0	0	0	0
Zm00001d010825	0	0	2.12771	0.00944715	2.22693	0.000244795	0	0	0	0	0	0	0	0	0	0	0	0
Zm00001d010870	0	0	6.21337	0.0028123	2.90126	0.000656718	0	0	0	0	0	0	0	0	0	0	0	0
Zm00001d011036	0	0	2.02325	0.0265913	0	0	0	0	0	0	0	0	0	0	0	0	0	0
Zm00001d011527	0	0	2.6793	0.00848794	0	0	0	0	0	0	0	0	0	0	0	0	0	0
Zm00001d012326	0	0	3.83355	0.0402632	0	0	0	0	0	0	0	0	3.41164	0.0127941	0	0.0127941	6.58403	0.0127941
Zm00001d012983	0	0	3.4029	0.0402632	0	0	0	0	0	0	0	0	0	0	0	0	0	0
Zm00001d012988	0	0	2.29782	0.00288265	0	0	0	0	0	0	0	0	0	0	0	0	0	0
Zm00001d013276	0	0	2.08412	0.00803187	0	0	0	0	0	0	0	0	0	0	0	0	0	0
Zm00001d013399	0	0	2.87203	0.0325626	0	0	0	0	0	0	0	0	0	0	0	0	0	0
Zm00001d013482	0	0	5.08342	0.0471951	3.47096	0.00155074	3.40432	0.00495143	0	0	0	0	0	0	0	0	2.98936	0
Zm00001d014123	0	0	5.36269	0.00569582	5.28425	1.57724e-10	3.06705	0.000889828	2.40112	0.00666622	0	0	0	0	0	0	0	0
Zm00001d014748	0	0	2.55831	0.0351771	2.24656	0.00976316	0	0	0	0	0	0	0	0	0	0	0	0
Zm00001d014971	0	0	7.03488	0.0172925	0	0	0	0	0	0	0	0	0	0	0	0	0	0
Zm00001d015182	0	0	2.8384	0.00654282	4.28268	1.09813e-08	2.15563	0.0119239	2.26281	0.0043187	0	0	0	0	0	0	2.07262	0
Zm00001d015292	0	0	3.50914	0.0063616	0	0	0	0	0	0	0	0	0	0	0	0	0	0
Zm00001d015515	0	0	3.07409	0.0267391	0	0	0	0	0	0	0	0	0	0	0	0	0	0
Zm00001d015799	0	0	2.70461	0.0496878	0	0	0	0	0	0	0	0	0	0	0	0	0	0
Zm00001d015806	0	0	2.44522	0.0396425	2.59497	0.000286501	0	0	0	0	0	0	0	0	0	0	2.16345	0
Zm00001d015846	0	0	4.90119	0.033304	2.70636	0.000509907	0	0	0	0	0	0	0	0	0	0	0	0
Zm00001d015925	0	0	3.76766	0.00225751	0	0	0	0	0	0	0	0	0	0	0	0	0	0
Zm00001d016130	0	0	2.42015	0.028609	0	0	0	0	0	0	0	0	0	0	0	0	0	0
Zm00001d017209	0	0	5.89336	6.89701e-06	3.67668	0.00118988	0	0	0	0	0	0	0	0	0	0	0	0
Zm00001d017333	0	0	2.84091	0.0172925	3.00293	0.0002493	0	0	0	0	0	0	0	0	0	0	0	0
Zm00001d017494	0	0	10.6977	2.41463e-09	3.60452	0.016826	0	0	0	0	0	0	0	0	0	0	0	0
Zm00001d017495	0	0	4.35721	0.0116475	3.53166	0.00737223	0	0	0	0	0	0	0	0	0	0	0	0
Zm00001d017502	0	0	2.12961	0.0350742	0	0	0	0	0	0	0	0	0	0	0	0	0	0
Zm00001d017852	0	0	3.26717	0.0371996	0	0	0	0	0	0	0	0	0	0	0	0	0	0
Zm00001d017908	0	0	2.78878	0.0188577	0	0	0	0	0	0	0	0	0	0	0	0	0	0
Zm00001d017978	0	0	3.73517	0.00116394	0	0	0	0	0	0	0	0	0	0	0	0	0	0
Zm00001d018628	0	0	2.64453	0.0395792	0	0	0	0	0	0	0	0	0	0	0	0	0	0
Zm00001d018801	0	0	3.47802	0.0091083	3.44173	0.000492548	0	0	0	0	0	0	0	0	0	0	0	0
Zm00001d019725	0	0	4.30219	0.0101368	0	0	0	0	0	0	0	0	0	0	0	0	0	0
Zm00001d020006	0	0	5.23016	0.0256672	3.81236	9.64553e-05	3.1522	0.00060856	4.58541	4.81566e-08	2.74691	0.00100651	2.59177	0.00183882	2.86179	0.00183882	2.24017	0.00183882
Zm00001d020017	0	0	2.33795	0.0231782	0	0	0	0	0	0	0	0	0	0	0	0	0	0
Zm00001d020531	0	0	3.47896	0.0150906	0	0	0	0	0	0	0	0	0	0	0	0	0	0
Zm00001d020628	0	0	4.64945	0.00023206	4.13588	3.40004e-06	0	0	0	0	0	0	2.16853	0.0178734	0	0.0178734	3.80347	0.0178734
Zm00001d020876	0	0	4.49426	0.000221682	4.05261	4.12767e-06	2.78125	0.00384792	2.15021	0.0196766	0	0	0	0	0	0	0	0
Zm00001d020923	0	0	2.2477	0.0194299	4.10079	4.01703e-09	0	0	0	0	2.77825	9.86716e-05	0	0	0	0	2.37249	0
Zm00001d021371	0	0	2.70346	0.0146011	0	0	0	0	0	0	0	0	0	0	0	0	0	0
Zm00001d021656	0	0	6.38142	0.000913108	0	0	0	0	0	0	0	0	0	0	0	0	0	0
Zm00001d021698	0	0	3.48246	0.00499629	0	0	0	0	0	0	0	0	0	0	0	0	0	0
Zm00001d021731	0	0	2.54494	0.00907391	2.80616	0.000140279	0	0	2.00284	0.00816134	0	0	0	0	0	0	0	0
Zm00001d021755	0	0	7.18862	0.000598687	2.37225	0.0281131	0	0	0	0	0	0	0	0	0	0	0	0
Zm00001d021775	0	0	2.36109	0.0182707	2.6738	9.20958e-05	0	0	0	0	0	0	0	0	0	0	0	0
Zm00001d022035	0	0	2.87606	0.0191269	3.44825	5.44636e-05	0	0	0	0	0	0	0	0	0	0	0	0
Zm00001d022211	0	0	3.4424	0.0057804	0	0	0	0	0	0	0	0	0	0	0	0	0	0
Zm00001d022250	0	0	2.23635	0.00023206	2.24259	4.48207e-06	0	0	2.14187	1.03519e-05	0	0	0	0	0	0	0	0
Zm00001d022380	0	0	2.62304	0.0114948	0	0	0	0	0	0	0	0	0	0	0	0	0	0
Zm00001d022628	0	0	2.0495	0.00710554	0	0	0	0	0	0	0	0	0	0	0	0	0	0
Zm00001d023468	0	0	2.2998	0.0130216	0	0	0	0	0	0	0	0	0	0	0	0	2.10848	0
Zm00001d023570	0	0	2.90556	0.0309211	3.08971	0.0011988	0	0	0	0	0	0	0	0	0	0	0	0
Zm00001d023625	0	0	2.45069	0.0153407	2.56685	0.000425063	0	0	0	0	2.02578	0.00483936	0	0	0	0	0	0
Zm00001d024630	0	0	4.04732	0.011573	0	0	0	0	0	0	0	0	0	0	0	0	0	0
Zm00001d024700	0	0	2.90488	0.0465807	2.43289	0.010648	0	0	0	0	0	0	0	0	0	0	0	0
Zm00001d024734	0	0	4.45517	7.93049e-05	4.68174	6.32861e-07	2.62368	0.0140953	2.99473	0.00227197	2.32447	0.0179163	0	0	0	0	0	0
Zm00001d024750	0	0	7.3834	0.00243318	0	0	0	0	0	0	0	0	0	0	3.23478	0	4.19595	0
Zm00001d024763	0	0	2.51592	0.0276628	2.45997	0.00292115	0	0	0	0	0	0	0	0	0	0	0	0
Zm00001d024946	0	0	4.48222	0.00813758	0	0	0	0	0	0	0	0	0	0	0	0	0	0
Zm00001d025057	0	0	3.07903	0.0452173	0	0	0	0	0	0	0	0	0	0	0	0	0	0
Zm00001d025225	0	0	2.86862	0.0111124	2.70962	0.00139611	0	0	2.23799	0.00976255	2.4506	0.00373954	3.38614	4.87922e-05	2.31498	4.87922e-05	3.54578	4.87922e-05
Zm00001d025541	0	0	3.73164	0.0101661	0	0	0	0	0	0	0	0	0	0	0	0	0	0
Zm00001d025572	0	0	3.06357	0.0160967	2.40187	0.0130611	0	0	0	0	0	0	0	0	0	0	0	0
Zm00001d025654	0	0	4.94364	0.039412	2.8561	0.00172063	0	0	0	0	0	0	2.02341	0.012788	0	0.012788	0	0.012788
Zm00001d025803	0	0	3.69114	0.02821	0	0	0	0	0	0	0	0	0	0	0	0	0	0
Zm00001d025846	0	0	2.59037	0.0173184	0	0	0	0	0	0	0	0	0	0	0	0	0	0
Zm00001d025869	0	0	3.30132	0.0028123	0	0	0	0	0	0	0	0	0	0	0	0	0	0
Zm00001d025901	0	0	3.83547	0.0277937	0	0	0	0	0	0	0	0	0	0	0	0	0	0
Zm00001d026053	0	0	2.07237	0.000997113	0	0	0	0	0	0	0	0	0	0	0	0	0	0
Zm00001d026203	0	0	6.22174	0.0103145	6.5674	9.6062e-08	5.76186	1.14927e-06	3.13854	0.00920773	0	0	2.52036	0.0346961	0	0.0346961	3.50634	0.0346961
Zm00001d026204	0	0	8.24479	0.00013291	6.49284	5.04347e-08	5.75744	2.82473e-06	3.67768	0.00274662	0	0	2.47023	0.0465144	0	0.0465144	0	0.0465144
Zm00001d027256	0	0	2.23597	0.0369383	0	0	0	0	0	0	0	0	0	0	0	0	0	0
Zm00001d027431	0	0	4.07857	8.49751e-06	0	0	0	0	0	0	0	0	0	0	0	0	0	0
Zm00001d027435	0	0	3.99728	0.00237315	0	0	0	0	0	0	0	0	0	0	0	0	0	0
Zm00001d027601	0	0	7.42074	0.00116394	0	0	0	0	0	0	0	0	0	0	0	0	0	0
Zm00001d027925	0	0	6.98276	0.0048072	4.71965	0.000519828	0	0	0	0	3.69354	0.00559728	4.3266	0.000852079	5.75797	0.000852079	8.44584	0.000852079
Zm00001d027938	0	0	3.00217	0.00309357	2.07753	0.011695	0	0	0	0	0	0	0	0	0	0	0	0
Zm00001d027946	0	0	4.35925	0.0452422	0	0	0	0	0	0	0	0	0	0	0	0	0	0
Zm00001d027992	0	0	2.41609	0.049442	2.18512	0.00600676	0	0	0	0	0	0	0	0	0	0	0	0
Zm00001d028219	0	0	3.60127	0.0133494	2.51936	0.0234909	0	0	0	0	0	0	0	0	0	0	0	0
Zm00001d028406	0	0	3.1852	0.0223454	0	0	0	0	0	0	0	0	0	0	0	0	0	0
Zm00001d028577	0	0	2.55893	0.00756821	0	0	0	0	0	0	0	0	0	0	0	0	0	0
Zm00001d028769	0	0	4.42473	0.00803187	0	0	0	0	0	0	0	0	0	0	0	0	0	0
Zm00001d028906	0	0	4.40036	0.00499629	2.82264	0.0170656	0	0	0	0	2.67385	0.0201403	0	0	0	0	0	0
Zm00001d029083	0	0	3.02129	0.0277937	0	0	0	0	0	0	0	0	0	0	0	0	0	0
Zm00001d029274	0	0	5.82378	0.0484739	0	0	3.40909	0.0342966	0	0	0	0	0	0	0	0	0	0
Zm00001d029377	0	0	2.06554	0.0484953	0	0	0	0	0	0	0	0	0	0	0	0	0	0
Zm00001d029495	0	0	2.78963	0.00499629	3.61773	9.67283e-07	0	0	0	0	0	0	0	0	0	0	0	0
Zm00001d029736	0	0	3.21581	0.0139426	0	0	0	0	0	0	0	0	0	0	0	0	0	0
Zm00001d029921	0	0	3.60851	0.0286304	0	0	0	0	0	0	0	0	0	0	0	0	0	0
Zm00001d030213	0	0	2.74639	0.0166272	3.88615	2.35394e-08	0	0	0	0	0	0	0	0	0	0	0	0
Zm00001d031257	0	0	3.46614	0.0332483	2.50161	0.0349915	0	0	0	0	0	0	0	0	0	0	2.66724	0
Zm00001d031275	0	0	4.49643	0.00551943	0	0	0	0	0	0	0	0	0	0	0	0	0	0
Zm00001d031580	0	0	2.05669	0.00907391	0	0	0	0	0	0	0	0	0	0	0	0	0	0
Zm00001d032069	0	0	3.02536	0.0133494	2.01487	0.0271049	0	0	0	0	0	0	0	0	0	0	0	0
Zm00001d032467	0	0	3.27103	0.00756821	0	0	0	0	0	0	0	0	0	0	0	0	0	0
Zm00001d032468	0	0	3.10769	0.0149141	0	0	0	0	0	0	0	0	0	0	0	0	0	0
Zm00001d032776	0	0	3.47645	0.0343201	0	0	0	0	0	0	0	0	0	0	0	0	0	0
Zm00001d032857	0	0	2.20049	0.00195096	0	0	0	0	0	0	0	0	0	0	0	0	0	0
Zm00001d032902	0	0	2.38359	0.0192287	0	0	0	0	0	0	0	0	0	0	0	0	0	0
Zm00001d032947	0	0	7.95383	0.000997113	3.00205	0.0424866	0	0	0	0	0	0	0	0	0	0	0	0
Zm00001d033024	0	0	6.26592	0.00755524	0	0	0	0	0	0	0	0	0	0	0	0	0	0
Zm00001d033267	0	0	2.32912	0.0206412	0	0	0	0	0	0	0	0	0	0	0	0	0	0
Zm00001d033279	0	0	4.60428	0.000466834	2.92081	0.00862178	0	0	0	0	0	0	0	0	0	0	0	0
Zm00001d033815	0	0	3.95266	0.000356432	2.27346	0.0101279	0	0	0	0	0	0	0	0	0	0	0	0
Zm00001d034671	0	0	3.08165	0.0401185	0	0	0	0	0	0	0	0	0	0	0	0	0	0
Zm00001d034836	0	0	3.91725	0.000503664	2.45148	0.00869284	0	0	0	0	0	0	0	0	0	0	0	0
Zm00001d035055	0	0	6.16228	0.00887228	5.63327	1.26232e-07	4.02715	0.00053676	4.35962	5.9029e-05	3.36383	0.00203291	2.3194	0.0387154	0	0.0387154	0	0.0387154
Zm00001d035162	0	0	5.12219	0.0260032	4.28448	5.24138e-06	0	0	0	0	0	0	0	0	0	0	2.68151	0
Zm00001d035236	0	0	3.80155	0.00756821	0	0	0	0	0	0	0	0	0	0	0	0	0	0
Zm00001d035756	0	0	7.85754	0.000261448	6.26437	1.40679e-08	4.38922	0.000322828	4.20125	0.000276528	2.64632	0.0243026	0	0	0	0	2.80437	0
Zm00001d036175	0	0	5.99673	0.0357458	3.72898	0.0123919	0	0	0	0	0	0	0	0	0	0	0	0
Zm00001d036720	0	0	2.06028	0.0449771	0	0	0	0	0	0	0	0	0	0	0	0	0	0
Zm00001d036726	0	0	6.59043	0.0157077	0	0	0	0	0	0	0	0	0	0	0	0	0	0
Zm00001d036840	0	0	2.63343	0.0205549	0	0	0	0	0	0	0	0	0	0	0	0	0	0
Zm00001d036902	0	0	3.08659	0.00173469	0	0	0	0	0	0	0	0	0	0	0	0	0	0
Zm00001d037194	0	0	2.25198	0.0394411	0	0	0	0	0	0	0	0	0	0	0	0	0	0
Zm00001d037547	0	0	6.59296	3.07398e-06	2.73251	0.0382934	0	0	0	0	0	0	0	0	0	0	0	0
Zm00001d037630	0	0	3.71986	0.0146011	4.36906	1.64092e-06	2.64396	0.00688624	3.57696	5.61674e-05	3.21735	0.000263725	2.54536	0.00410638	0	0.00410638	2.93135	0.00410638
Zm00001d037745	0	0	3.49048	0.0452173	0	0	0	0	0	0	0	0	0	0	0	0	0	0
Zm00001d037934	0	0	2.27751	0.0116475	0	0	0	0	0	0	0	0	0	0	0	0	0	0
Zm00001d038065	0	0	2.88391	0.011573	0	0	0	0	0	0	0	0	0	0	0	0	0	0
Zm00001d038706	0	0	4.24964	0.0010514	2.47244	0.00172198	0	0	0	0	0	0	0	0	0	0	3.45843	0
Zm00001d039004	0	0	3.69179	0.00508677	0	0	0	0	0	0	0	0	0	0	0	0	0	0
Zm00001d039424	0	0	8.51132	0.00358524	0	0	0	0	0	0	0	0	0	0	0	0	0	0
Zm00001d039453	0	0	2.08917	0.00831282	2.00973	0.000786981	0	0	0	0	0	0	0	0	0	0	0	0
Zm00001d039701	0	0	3.10977	0.0146011	4.12616	7.77321e-06	2.65196	0.00989594	3.49288	0.00019124	2.8373	0.002454	2.39559	0.011483	0	0.011483	3.29067	0.011483
Zm00001d040089	0	0	3.60906	0.00403886	0	0	0	0	0	0	0	0	0	0	0	0	0	0
Zm00001d040201	0	0	2.05768	0.00420389	2.80443	1.44437e-07	0	0	0	0	0	0	0	0	0	0	0	0
Zm00001d040554	0	0	5.43551	0.0271557	0	0	0	0	0	0	0	0	0	0	0	0	0	0
Zm00001d040614	0	0	3.18285	0.000140206	2.20912	0.0022113	0	0	0	0	0	0	0	0	0	0	0	0
Zm00001d040823	0	0	3.70313	0.0421531	4.36357	1.93619e-09	2.1766	0.00617536	0	0	0	0	0	0	0	0	0	0
Zm00001d040826	0	0	3.72676	0.0140993	4.12225	1.63707e-07	2.76726	0.00117622	2.16463	0.00800005	0	0	0	0	0	0	0	0
Zm00001d040979	0	0	5.61168	0.0479819	9.40942	1.87012e-08	12.4714	1.77002e-09	10.4387	1.18215e-09	8.28736	9.43409e-07	7.10339	0.000908249	0	0.000908249	0	0.000908249
Zm00001d041518	0	0	3.38123	0.00756821	0	0	0	0	0	0	0	0	0	0	0	0	0	0
Zm00001d041535	0	0	5.82842	0.0279659	4.97488	0.00433244	5.1546	0.0236974	6.39785	0.00194275	5.84282	0.00432359	6.15034	0.00254879	4.03375	0.00254879	5.67729	0.00254879
Zm00001d041725	0	0	3.41796	0.00865413	2.94943	0.0028179	0	0	0	0	0	0	0	0	0	0	0	0
Zm00001d041741	0	0	2.09555	0.0166281	0	0	0	0	0	0	0	0	0	0	0	0	0	0
Zm00001d041830	0	0	3.69592	0.0437367	0	0	0	0	0	0	0	0	0	0	0	0	0	0
Zm00001d042906	0	0	3.59895	0.0260032	0	0	0	0	0	0	0	0	0	0	0	0	0	0
Zm00001d042993	0	0	4.61314	2.79651e-06	0	0	0	0	0	0	0	0	0	0	0	0	0	0
Zm00001d043238	0	0	2.74195	0.00237315	0	0	0	0	0	0	0	0	0	0	0	0	0	0
Zm00001d043253	0	0	3.40365	0.000805697	4.25404	1.01307e-08	0	0	0	0	0	0	0	0	0	0	0	0
Zm00001d043267	0	0	2.29884	0.00755524	0	0	0	0	0	0	0	0	0	0	0	0	0	0
Zm00001d043477	0	0	3.4916	0.0215612	0	0	0	0	0	0	0	0	0	0	0	0	0	0
Zm00001d043538	0	0	2.58563	0.0215612	4.15276	9.93197e-08	3.44687	3.94206e-05	2.67044	0.00107583	0	0	0	0	0	0	0	0
Zm00001d043701	0	0	3.81973	0.00318708	3.69019	2.17683e-05	0	0	0	0	0	0	0	0	0	0	0	0
Zm00001d043702	0	0	4.73199	3.88209e-05	2.65511	0.0100346	0	0	0	0	0	0	0	0	0	0	0	0
Zm00001d043858	0	0	4.04194	0.00316693	4.71999	3.77836e-08	3.06614	0.00127621	2.98029	0.0008745	0	0	0	0	0	0	0	0
Zm00001d044194	0	0	2.35011	0.0277937	2.79823	8.91064e-05	0	0	0	0	0	0	0	0	0	0	0	0
Zm00001d044826	0	0	2.19801	0.0459867	2.13565	0.00563121	0	0	0	0	0	0	0	0	0	0	0	0
Zm00001d044898	0	0	2.78283	0.0293512	0	0	0	0	0	0	0	0	0	0	0	0	0	0
Zm00001d045499	0	0	3.36737	0.0144209	0	0	0	0	0	0	0	0	0	0	0	0	0	0
Zm00001d045888	0	0	5.97426	1.47651e-05	0	0	0	0	0	0	0	0	0	0	0	0	0	0
Zm00001d046945	0	0	2.91713	0.00421997	0	0	0	0	0	0	0	0	0	0	0	0	0	0
Zm00001d047235	0	0	2.92279	0.00598877	0	0	0	0	0	0	0	0	0	0	0	0	0	0
Zm00001d047276	0	0	5.07976	0.00085073	0	0	0	0	0	0	0	0	0	0	0	0	0	0
Zm00001d047399	0	0	3.15167	0.0146011	0	0	0	0	0	0	0	0	2.10518	0.0280142	0	0.0280142	0	0.0280142
Zm00001d047425	0	0	3.59221	0.0277937	0	0	0	0	0	0	0	0	0	0	0	0	0	0
Zm00001d047447	0	0	2.58851	0.00756821	2.75366	0.000155083	0	0	0	0	0	0	0	0	0	0	0	0
Zm00001d047621	0	0	3.9477	0.0028123	2.50231	0.0174799	0	0	0	0	0	0	0	0	0	0	3.71699	0
Zm00001d047750	0	0	2.72378	0.00815172	0	0	0	0	0	0	0	0	0	0	0	0	0	0
Zm00001d048329	0	0	2.54492	0.0284284	4.71763	2.25973e-09	2.56675	0.00356237	2.18624	0.00863569	3.16931	7.57596e-05	3.45777	1.42564e-05	0	1.42564e-05	2.15622	1.42564e-05
Zm00001d048370	0	0	4.28057	0.00230105	4.29378	3.40454e-06	2.18985	0.0369808	2.11941	0.0301028	0	0	0	0	0	0	2.09133	0
Zm00001d048719	0	0	5.06815	0.02821	0	0	0	0	0	0	0	0	0	0	0	0	0	0
Zm00001d048773	0	0	2.99237	0.0146301	3.32401	6.17617e-05	3.29517	0.000180495	0	0	0	0	0	0	0	0	0	0
Zm00001d048804	0	0	2.23659	0.00499629	0	0	0	0	0	0	0	0	0	0	0	0	0	0
Zm00001d048953	0	0	3.30057	0.0195098	0	0	0	0	0	0	0	0	0	0	0	0	0	0
Zm00001d048993	0	0	3.54119	0.0333748	4.18402	0.000323928	0	0	2.68448	0.0265031	0	0	0	0	0	0	0	0
Zm00001d049113	0	0	5.02721	0.0267391	0	0	5.55768	0.000147994	7.54066	2.57345e-08	5.1082	0.000143501	4.50794	0.000822767	0	0.000822767	4.25021	0.000822767
Zm00001d049265	0	0	8.33074	0.000105585	8.35359	1.50832e-08	5.06399	0.000723632	6.37268	9.10493e-06	5.65233	0.000673876	7.69631	5.35155e-05	0	5.35155e-05	7.19344	5.35155e-05
Zm00001d049461	0	0	2.69355	0.0081521	3.20469	4.15897e-06	2.40317	0.0012993	2.65668	0.000120196	2.03512	0.00301132	0	0	0	0	0	0
Zm00001d049541	0	0	2.1274	0.0284284	0	0	0	0	0	0	0	0	0	0	0	0	0	0
Zm00001d049584	0	0	2.54578	0.0402632	3.59403	3.84925e-06	3.04105	0.000247594	3.05105	6.70993e-05	0	0	0	0	0	0	0	0
Zm00001d051088	0	0	4.60383	0.00853717	3.53267	6.43622e-05	2.16316	0.0280137	0	0	0	0	0	0	2.08969	0	2.09092	0
Zm00001d051814	0	0	3.24698	0.0384331	0	0	0	0	0	0	0	0	0	0	0	0	0	0
Zm00001d052089	0	0	5.122	0.0217144	0	0	0	0	0	0	0	0	0	0	0	0	0	0
Zm00001d052191	0	0	3.21591	0.0277937	0	0	0	0	0	0	0	0	0	0	0	0	0	0
Zm00001d052471	0	0	5.27522	0.0201455	3.10716	0.000260638	0	0	0	0	0	0	0	0	0	0	0	0
Zm00001d052673	0	0	4.14965	0.00756821	0	0	0	0	0	0	0	0	0	0	0	0	0	0
Zm00001d052683	0	0	6.87518	0.00366969	4.09104	0.00115187	0	0	0	0	3.82604	0.00177638	0	0	2.72534	0	5.6123	0
Zm00001d052684	0	0	4.17415	0.00813758	0	0	0	0	0	0	0	0	0	0	0	0	0	0
Zm00001d053220	0	0	3.13319	0.00514648	3.04552	8.09183e-05	0	0	0	0	0	0	0	0	0	0	0	0
Zm00001d000070	0	0	0	0	2.41474	9.32718e-06	2.33217	4.04411e-05	2.4995	3.16982e-06	0	0	0	0	0	0	0	0
Zm00001d000237	0	0	0	0	2.31254	0.0135846	0	0	0	0	0	0	0	0	0	0	0	0
Zm00001d000298	0	0	0	0	2.3751	0.033548	0	0	0	0	0	0	0	0	0	0	0	0
Zm00001d000548	0	0	0	0	7.35495	0.0122216	6.60603	0.0385346	7.14314	0.014742	7.15851	0.0121888	0	0	0	0	0	0
Zm00001d000805	0	0	0	0	6.19398	0.00846943	6.18416	0.0136827	6.76914	0.00335438	6.61751	0.0035434	7.09064	0.00166666	0	0.00166666	6.81941	0.00166666
Zm00001d000824	0	0	0	0	2.92092	0.0132007	0	0	3.64544	0.00132762	0	0	0	0	0	0	0	0
Zm00001d000825	0	0	0	0	6.40009	0.0314621	0	0	6.75002	0.0215896	6.7929	0.0173464	0	0	0	0	0	0
Zm00001d000849	0	0	0	0	2.84145	0.000504884	0	0	0	0	0	0	0	0	0	0	0	0
Zm00001d000874	0	0	0	0	5.54691	5.23925e-07	4.32715	1.01223e-05	3.74164	4.43666e-05	0	0	0	0	0	0	0	0
Zm00001d001043	0	0	0	0	5.28512	0.00146046	5.58793	0.00147034	4.06131	0.00086496	3.76114	0.0011202	2.47099	0.0288181	0	0.0288181	0	0.0288181
Zm00001d001044	0	0	0	0	7.0273	0.00810063	6.8724	0.015633	8.39427	0.001174	8.56642	0.000758633	8.6394	0.000663352	0	0.000663352	0	0.000663352
Zm00001d001276	0	0	0	0	6.74784	0.0136473	8.04505	0.00477356	6.76428	0.0128785	7.49594	0.00437659	8.75806	0.000754304	0	0.000754304	8.51096	0.000754304
Zm00001d001311	0	0	0	0	6.96407	0.0139669	7.93068	0.00766845	7.98463	0.00394656	8.50253	0.00169765	5.80489	0.0385358	0	0.0385358	0	0.0385358
Zm00001d001362	0	0	0	0	6.32745	0.00944398	5.28421	0.0495483	5.97432	0.0144415	5.76675	0.0157732	6.06947	0.0105843	0	0.0105843	0	0.0105843
Zm00001d001513	0	0	0	0	2.22443	0.0391234	2.92665	0.0189362	0	0	0	0	0	0	0	0	0	0
Zm00001d001551	0	0	0	0	5.38985	0.0277078	0	0	0	0	6.33727	0.00631513	6.12027	0.00855475	0	0.00855475	6.01757	0.00855475
Zm00001d001961	0	0	0	0	4.45932	0.00117421	3.37433	0.00748727	0	0	0	0	0	0	0	0	3.0805	0
Zm00001d001990	0	0	0	0	5.21666	0.00203786	0	0	3.91895	0.0173308	3.93882	0.0265673	0	0	0	0	0	0
Zm00001d002013	0	0	0	0	4.39845	4.36104e-05	2.17221	0.0172907	2.16173	0.00641737	2.44461	0.00112111	0	0	0	0	2.48878	0
Zm00001d002021	0	0	0	0	2.13329	1.09898e-05	0	0	0	0	0	0	0	0	0	0	0	0
Zm00001d002128	0	0	0	0	2.14234	0.00107806	0	0	0	0	0	0	0	0	0	0	0	0
Zm00001d002158	0	0	0	0	2.58016	1.78471e-05	0	0	0	0	0	0	0	0	0	0	2.03352	0
Zm00001d002159	0	0	0	0	2.5087	2.76864e-05	0	0	0	0	0	0	0	0	0	0	2.56168	0
Zm00001d002160	0	0	0	0	2.55928	1.13313e-06	0	0	0	0	0	0	0	0	0	0	2.71697	0
Zm00001d002161	0	0	0	0	4.60983	5.95871e-07	0	0	2.44849	0.0126997	0	0	0	0	0	0	0	0
Zm00001d002181	0	0	0	0	2.4064	0.0352811	0	0	0	0	0	0	0	0	0	0	0	0
Zm00001d002200	0	0	0	0	2.13107	1.78011e-07	0	0	2.17457	7.58925e-08	0	0	0	0	0	0	0	0
Zm00001d002208	0	0	0	0	4.78748	0.0176433	4.79665	0.0261954	5.08341	0.0102122	4.8896	0.0118164	0	0	0	0	4.46915	0
Zm00001d002295	0	0	0	0	6.89425	0.000130608	6.09639	2.27624e-06	6.12753	3.62263e-07	3.00066	0.010133	0	0	0	0	0	0
Zm00001d002301	0	0	0	0	2.05205	0.000642471	0	0	0	0	0	0	0	0	0	0	0	0
Zm00001d002364	0	0	0	0	2.76505	0.0331643	0	0	0	0	0	0	0	0	0	0	0	0
Zm00001d002447	0	0	0	0	2.19175	1.7071e-05	0	0	0	0	0	0	0	0	0	0	0	0
Zm00001d002503	0	0	0	0	2.51894	8.37401e-05	0	0	0	0	0	0	0	0	0	0	0	0
Zm00001d002522	0	0	0	0	2.15584	0.0053348	0	0	0	0	0	0	0	0	0	0	0	0
Zm00001d002554	0	0	0	0	4.87921	0.0479574	0	0	5.35753	0.0264451	4.96127	0.0362408	0	0	0	0	0	0
Zm00001d002560	0	0	0	0	6.8908	0.00443077	6.8433	0.00796219	7.22444	0.00249072	5.39551	0.0177723	7.35912	0.00167332	0	0.00167332	7.50159	0.00167332
Zm00001d002564	0	0	0	0	3.49177	0.0131519	0	0	0	0	0	0	0	0	0	0	0	0
Zm00001d002565	0	0	0	0	3.79204	0.000375369	3.41452	0.00269898	2.6701	0.0142154	3.75966	0.000328982	3.28485	0.00213366	0	0.00213366	4.92701	0.00213366
Zm00001d002584	0	0	0	0	2.02094	0.0138379	2.45806	0.00370423	2.0166	0.0114644	0	0	0	0	0	0	0	0
Zm00001d002592	0	0	0	0	2.89023	0.0393234	3.14535	0.0315153	0	0	0	0	0	0	0	0	0	0
Zm00001d002596	0	0	0	0	3.85157	1.86749e-06	2.73291	0.000385057	2.99523	2.30949e-05	0	0	0	0	0	0	0	0
Zm00001d002610	0	0	0	0	2.23806	0.00445167	0	0	0	0	2.37709	0.00183489	2.3821	0.00174364	0	0.00174364	0	0.00174364
Zm00001d002616	0	0	0	0	4.76056	0.00103113	3.91513	0.00159042	5.56256	2.9315e-05	4.58807	4.92619e-05	3.76912	0.000902138	0	0.000902138	2.49928	0.000902138
Zm00001d002679	0	0	0	0	4.08197	0.0433135	0	0	4.13577	0.0125105	4.78687	0.00598345	0	0	0	0	5.6204	0
Zm00001d002741	0	0	0	0	7.2398	0.00393798	5.80445	0.0361184	6.47593	0.0103918	5.68637	0.0230161	5.59283	0.025793	0	0.025793	5.16662	0.025793
Zm00001d002799	0	0	0	0	2.27347	0.000148482	2.11077	0.00080513	0	0	0	0	0	0	0	0	0	0
Zm00001d002826	0	0	0	0	2.75847	6.4333e-06	0	0	0	0	0	0	0	0	0	0	0	0
Zm00001d002897	0	0	0	0	7.60719	0.00401034	0	0	7.16168	0.00672513	0	0	0	0	0	0	0	0
Zm00001d002929	0	0	0	0	3.81625	0.00613844	0	0	0	0	0	0	0	0	0	0	0	0
Zm00001d002952	0	0	0	0	5.43011	0.0368446	0	0	0	0	0	0	0	0	0	0	5.52255	0
Zm00001d003002	0	0	0	0	2.58147	2.81434e-06	2.01495	0.000720613	2.67099	9.09085e-07	0	0	0	0	0	0	0	0
Zm00001d003003	0	0	0	0	2.5278	0.00244244	2.4942	0.00558217	2.49886	0.00268065	2.19115	0.00736824	2.13264	0.00961261	0	0.00961261	0	0.00961261
Zm00001d003009	0	0	0	0	2.05706	0.00967348	0	0	0	0	0	0	0	0	0	0	0	0
Zm00001d003019	0	0	0	0	3.0489	0.000145545	0	0	0	0	0	0	0	0	2.01807	0	2.14672	0
Zm00001d003020	0	0	0	0	7.3832	0.00258226	7.33962	0.00482571	8.29631	0.000574619	8.03244	0.000720789	8.84653	0.000178684	0	0.000178684	8.91381	0.000178684
Zm00001d003024	0	0	0	0	2.10284	1.80894e-06	0	0	2.24966	1.56269e-08	0	0	0	0	0	0	0	0
Zm00001d003195	0	0	0	0	2.4164	6.772e-06	0	0	0	0	0	0	0	0	0	0	0	0
Zm00001d003212	0	0	0	0	2.42145	0.00725404	0	0	0	0	0	0	0	0	0	0	0	0
Zm00001d003280	0	0	0	0	4.30223	0.0334742	5.26326	0.0326351	5.13081	0.0220583	0	0	4.62771	0.0499292	0	0.0499292	0	0.0499292
Zm00001d003346	0	0	0	0	2.00207	6.23607e-07	2.15779	1.27944e-07	2.23138	1.26471e-08	0	0	0	0	0	0	0	0
Zm00001d003355	0	0	0	0	2.42488	0.0344943	0	0	0	0	0	0	0	0	0	0	0	0
Zm00001d003358	0	0	0	0	2.65169	0.0176542	0	0	0	0	0	0	0	0	0	0	0	0
Zm00001d003403	0	0	0	0	2.28013	0.0292515	0	0	0	0	0	0	0	0	0	0	0	0
Zm00001d003418	0	0	0	0	6.84089	0.00719203	7.87972	0.00305775	7.84338	0.001638	8.32045	0.000662074	6.9953	0.00458771	0	0.00458771	7.82902	0.00458771
Zm00001d003439	0	0	0	0	2.43169	0.0253679	0	0	2.41746	0.0151276	3.4014	0.00261684	6.80653	9.68862e-06	0	9.68862e-06	2.78599	9.68862e-06
Zm00001d003524	0	0	0	0	3.47934	2.55015e-09	2.09632	0.000588201	0	0	0	0	0	0	0	0	0	0
Zm00001d003581	0	0	0	0	2.83408	0.0397457	0	0	0	0	0	0	0	0	0	0	0	0
Zm00001d003757	0	0	0	0	2.95244	5.20347e-06	2.21927	0.00175121	2.13855	0.00133888	0	0	0	0	0	0	2.66637	0
Zm00001d003763	0	0	0	0	2.28891	0.0183953	0	0	2.367	0.00918281	2.51102	0.0059246	0	0	2.84079	0	5.52664	0
Zm00001d003867	0	0	0	0	3.81324	0.00214733	8.13978	3.64249e-07	5.30534	6.31573e-07	4.44754	1.82588e-05	5.11288	9.94622e-07	0	9.94622e-07	4.52206	9.94622e-07
Zm00001d003981	0	0	0	0	2.41842	5.49735e-06	0	0	0	0	0	0	0	0	0	0	0	0
Zm00001d004095	0	0	0	0	3.37603	1.60897e-05	3.20432	1.9983e-05	2.93843	3.081e-05	2.77681	5.80605e-05	2.38558	0.000636879	0	0.000636879	0	0.000636879
Zm00001d004411	0	0	0	0	5.02971	0.0426398	0	0	0	0	5.58967	0.0176056	6.32736	0.00646364	0	0.00646364	5.19526	0.00646364
Zm00001d004426	0	0	0	0	2.14327	0.0245914	2.9915	0.00441925	4.29365	1.5326e-05	3.28172	0.000258173	2.56523	0.00369492	0	0.00369492	2.77369	0.00369492
Zm00001d004483	0	0	0	0	3.43741	0.00976835	0	0	3.52996	0.00723914	0	0	0	0	0	0	0	0
Zm00001d004485	0	0	0	0	4.95032	0.0472887	0	0	0	0	5.28794	0.0262657	5.53579	0.0192887	0	0.0192887	5.37592	0.0192887
Zm00001d004603	0	0	0	0	5.63572	0.0217601	5.43979	0.040027	5.71885	0.0188589	7.2362	0.00180988	7.31825	0.00156329	0	0.00156329	6.22073	0.00156329
Zm00001d004621	0	0	0	0	2.26359	0.00141808	0	0	0	0	0	0	0	0	0	0	0	0
Zm00001d004738	0	0	0	0	3.22895	0.0432445	0	0	3.21311	0.029148	2.98308	0.0309536	3.16875	0.0127416	0	0.0127416	0	0.0127416
Zm00001d004848	0	0	0	0	2.73976	0.0435043	3.84843	0.00566292	0	0	4.02527	0.00173199	5.46416	1.80817e-05	0	1.80817e-05	6.2897	1.80817e-05
Zm00001d004906	0	0	0	0	4.00056	0.0155415	0	0	0	0	0	0	0	0	0	0	5.3573	0
Zm00001d004910	0	0	0	0	4.30875	0.00200744	2.91014	0.00233497	0	0	0	0	0	0	0	0	0	0
Zm00001d004950	0	0	0	0	5.78622	0.0229921	6.22488	0.0209073	6.31443	0.011466	6.00026	0.014349	6.18743	0.0112464	0	0.0112464	5.72153	0.0112464
Zm00001d005010	0	0	0	0	3.14241	0.0460551	0	0	0	0	0	0	0	0	0	0	0	0
Zm00001d005279	0	0	0	0	2.47005	2.99882e-06	0	0	0	0	0	0	0	0	0	0	0	0
Zm00001d005578	0	0	0	0	2.11448	2.88905e-08	0	0	0	0	0	0	0	0	0	0	0	0
Zm00001d005733	0	0	0	0	2.53367	5.46166e-07	0	0	0	0	0	0	0	0	0	0	0	0
Zm00001d005749	0	0	0	0	4.55312	0.00382621	3.62414	0.0260753	0	0	3.56416	0.00947221	3.03223	0.0336823	0	0.0336823	3.85046	0.0336823
Zm00001d005769	0	0	0	0	2.01957	0.00342585	0	0	0	0	0	0	0	0	0	0	0	0
Zm00001d005807	0	0	0	0	3.56958	0.00303932	2.87957	0.0280987	3.0875	0.00768983	2.35491	0.035239	2.36855	0.0407699	0	0.0407699	5.9017	0.0407699
Zm00001d005823	0	0	0	0	5.34881	8.67002e-06	0	0	0	0	2.79717	0.0228087	0	0	0	0	0	0
Zm00001d005860	0	0	0	0	7.06471	0.00013102	6.32683	0.0013999	6.01275	0.000114884	4.4621	0.000453233	5.07129	7.2445e-05	0	7.2445e-05	3.30571	7.2445e-05
Zm00001d005944	0	0	0	0	2.40848	1.6537e-07	0	0	0	0	0	0	0	0	0	0	0	0
Zm00001d005973	0	0	0	0	3.79194	1.45298e-06	2.35491	0.00332881	0	0	0	0	0	0	0	0	0	0
Zm00001d006203	0	0	0	0	2.54001	2.49915e-11	0	0	0	0	0	0	0	0	0	0	0	0
Zm00001d006223	0	0	0	0	5.66294	0.0248096	0	0	5.02222	0.0498412	5.59672	0.0218296	5.4261	0.0269824	0	0.0269824	5.72939	0.0269824
Zm00001d006243	0	0	0	0	2.05685	0.000293906	0	0	0	0	0	0	0	0	0	0	0	0
Zm00001d006256	0	0	0	0	2.18721	0.00173664	0	0	0	0	0	0	0	0	0	0	0	0
Zm00001d006398	0	0	0	0	4.43941	0.0190968	0	0	0	0	0	0	0	0	0	0	0	0
Zm00001d006447	0	0	0	0	4.56216	0.0299556	0	0	0	0	0	0	0	0	0	0	0	0
Zm00001d006563	0	0	0	0	6.21855	0.00853708	7.00857	0.00477356	6.92055	0.00289904	6.54545	0.00430449	5.55851	0.0164469	0	0.0164469	5.29757	0.0164469
Zm00001d006627	0	0	0	0	4.68864	0.00017432	3.03998	0.0226553	3.30144	0.0179903	4.51936	0.00204681	3.42248	0.0126119	0	0.0126119	5.64778	0.0126119
Zm00001d006639	0	0	0	0	2.36192	0.0349454	0	0	0	0	0	0	0	0	0	0	0	0
Zm00001d006653	0	0	0	0	4.51299	0.0255919	0	0	0	0	3.92281	0.0486892	0	0	0	0	0	0
Zm00001d006720	0	0	0	0	2.30826	0.0425776	3.50941	0.00950883	6.28883	5.6417e-05	3.83253	0.000693087	3.38275	0.00247389	0	0.00247389	3.84387	0.00247389
Zm00001d006721	0	0	0	0	3.74759	0.00477661	3.2139	0.0230199	3.93507	0.00256108	3.3191	0.00899181	3.19931	0.0142922	0	0.0142922	2.91555	0.0142922
Zm00001d006793	0	0	0	0	2.50845	4.77188e-05	0	0	0	0	0	0	0	0	0	0	0	0
Zm00001d006810	0	0	0	0	2.83798	0.0100216	0	0	0	0	0	0	0	0	0	0	0	0
Zm00001d006853	0	0	0	0	2.07486	0.0128104	2.12768	0.00622606	0	0	0	0	0	0	0	0	0	0
Zm00001d006911	0	0	0	0	7.60935	0.000199826	6.74581	0.00220813	7.66237	0.000166789	3.65451	0.0261597	6.87798	0.00066961	0	0.00066961	7.34088	0.00066961
Zm00001d007056	0	0	0	0	8.38877	0.00139901	23.9172	1.08527e-22	24.3343	2.98208e-24	25.0213	1.7705e-25	25.2	5.78972e-26	0	5.78972e-26	25.6477	5.78972e-26
Zm00001d007083	0	0	0	0	4.77771	0.0207523	0	0	0	0	0	0	0	0	0	0	0	0
Zm00001d007157	0	0	0	0	2.88534	4.39519e-11	0	0	0	0	0	0	0	0	0	0	0	0
Zm00001d007191	0	0	0	0	2.59976	0.0165124	0	0	0	0	0	0	0	0	0	0	0	0
Zm00001d007319	0	0	0	0	2.03572	0.000109632	2.75866	1.20221e-07	3.14633	1.80538e-10	0	0	0	0	0	0	0	0
Zm00001d007361	0	0	0	0	4.90376	0.0437129	5.35159	0.038935	5.89665	0.0126788	6.31328	0.00583083	6.03847	0.00865197	0	0.00865197	0	0.00865197
Zm00001d007367	0	0	0	0	6.97425	0.00237252	5.86471	0.0194052	6.33945	0.00590959	6.56735	0.00349791	5.63109	0.013693	0	0.013693	5.22124	0.013693
Zm00001d007411	0	0	0	0	8.68355	8.95464e-07	4.01798	0.00306184	4.44778	0.000473355	0	0	0	0	0	0	0	0
Zm00001d007540	0	0	0	0	4.09467	0.0232119	0	0	0	0	0	0	0	0	0	0	0	0
Zm00001d007624	0	0	0	0	3.88755	1.1482e-05	2.65449	0.00253364	0	0	0	0	0	0	0	0	2.65687	0
Zm00001d007752	0	0	0	0	5.03282	0.019069	0	0	5.01966	0.0186087	4.95921	0.0159494	3.59478	0.0437353	0	0.0437353	5.90617	0.0437353
Zm00001d007765	0	0	0	0	10.9579	4.03288e-07	7.2431	0.00115908	10.2272	2.72901e-06	5.83488	0.00152847	6.74511	0.000320324	4.42667	0.000320324	9.79183	0.000320324
Zm00001d007771	0	0	0	0	3.42567	0.0137666	0	0	0	0	0	0	0	0	0	0	0	0
Zm00001d007803	0	0	0	0	5.02555	0.0384529	0	0	0	0	5.92069	0.00979894	6.45255	0.0044907	0	0.0044907	6.3813	0.0044907
Zm00001d007820	0	0	0	0	2.52346	6.4333e-06	0	0	2.35718	2.84404e-05	2.4098	1.57643e-05	2.27528	4.6519e-05	0	4.6519e-05	3.29805	4.6519e-05
Zm00001d007901	0	0	0	0	2.52894	0.00140358	0	0	0	0	2.4067	0.00195129	2.26967	0.00354684	0	0.00354684	3.40957	0.00354684
Zm00001d007977	0	0	0	0	3.10853	0.00944398	0	0	0	0	0	0	2.54768	0.03413	0	0.03413	0	0.03413
Zm00001d008043	0	0	0	0	6.60024	0.0109345	6.50407	0.0193739	7.06366	0.00568646	7.70653	0.00194518	7.32785	0.00328799	0	0.00328799	8.79605	0.00328799
Zm00001d008102	0	0	0	0	5.19133	0.0012268	0	0	0	0	0	0	0	0	0	0	0	0
Zm00001d008152	0	0	0	0	2.14185	0.00419253	3.18718	0.00020556	2.80172	0.000171699	2.37745	0.00158307	0	0	0	0	0	0
Zm00001d008223	0	0	0	0	4.78109	0.0479395	0	0	0	0	0	0	4.7596	0.0417056	0	0.0417056	0	0.0417056
Zm00001d008288	0	0	0	0	5.61864	4.29569e-09	0	0	0	0	0	0	0	0	0	0	0	0
Zm00001d008441	0	0	0	0	5.24816	0.034201	0	0	0	0	4.81398	0.0466739	4.89395	0.0433604	0	0.0433604	5.54723	0.0433604
Zm00001d008449	0	0	0	0	2.33128	0.00677162	0	0	0	0	0	0	0	0	0	0	2.29459	0
Zm00001d008466	0	0	0	0	6.01641	0.0376852	0	0	7.05867	0.0122266	5.6364	0.0454274	6.3142	0.0229872	0	0.0229872	0	0.0229872
Zm00001d008541	0	0	0	0	5.2529	0.0118696	0	0	5.21593	0.0119756	4.88638	0.015619	3.81504	0.0330067	0	0.0330067	5.25929	0.0330067
Zm00001d008586	0	0	0	0	4.01336	0.00139551	2.59872	0.0245791	0	0	2.05587	0.0372063	0	0	0	0	3.44767	0
Zm00001d008645	0	0	0	0	3.96905	4.50325e-05	0	0	2.4447	0.0154004	0	0	0	0	0	0	0	0
Zm00001d008721	0	0	0	0	2.29884	5.94076e-12	0	0	2.26778	8.96992e-12	0	0	0	0	0	0	0	0
Zm00001d008764	0	0	0	0	2.30619	0.000334725	0	0	0	0	0	0	0	0	0	0	0	0
Zm00001d008812	0	0	0	0	2.2402	2.83658e-06	0	0	0	0	0	0	0	0	0	0	0	0
Zm00001d008814	0	0	0	0	5.46803	0.0247164	5.5812	0.0318637	6.73626	0.00406763	7.09833	0.00194959	7.4604	0.00106606	0	0.00106606	7.86019	0.00106606
Zm00001d008985	0	0	0	0	2.50388	0.0174096	0	0	0	0	0	0	0	0	0	0	0	0
Zm00001d009070	0	0	0	0	5.499	0.0471969	6.31591	0.0300189	6.51862	0.0152756	6.5462	0.0124244	6.45599	0.0136716	0	0.0136716	6.06062	0.0136716
Zm00001d009106	0	0	0	0	2.10746	0.00248684	0	0	0	0	0	0	0	0	0	0	0	0
Zm00001d009112	0	0	0	0	2.26121	0.0412056	0	0	0	0	0	0	0	0	0	0	0	0
Zm00001d009160	0	0	0	0	2.26095	0.00031681	0	0	0	0	0	0	0	0	0	0	0	0
Zm00001d009186	0	0	0	0	2.11892	0.0488899	2.33368	0.0424805	0	0	0	0	0	0	0	0	0	0
Zm00001d009187	0	0	0	0	5.23629	0.0175705	0	0	0	0	0	0	0	0	0	0	0	0
Zm00001d009354	0	0	0	0	2.10695	0.00386496	0	0	0	0	0	0	0	0	0	0	0	0
Zm00001d009362	0	0	0	0	7.64427	0.000887623	6.7429	0.00650148	7.55137	0.000982589	5.84533	0.0109406	5.63076	0.0150002	0	0.0150002	0	0.0150002
Zm00001d009468	0	0	0	0	7.07765	0.00010812	0	0	2.85357	0.0414436	0	0	0	0	0	0	0	0
Zm00001d009469	0	0	0	0	6.21524	0.00187376	5.96844	0.00517483	0	0	5.49368	0.00539167	0	0	0	0	4.71037	0
Zm00001d009525	0	0	0	0	6.21399	0.0113375	6.2531	0.0171577	6.64791	0.00590959	6.24409	0.00873209	5.1883	0.0333742	0	0.0333742	5.61468	0.0333742
Zm00001d009612	0	0	0	0	3.45392	0.00129614	0	0	0	0	0	0	0	0	0	0	0	0
Zm00001d009815	0	0	0	0	4.77135	0.0486867	6.03814	0.0151684	5.81473	0.0124055	6.83092	0.00221402	7.34212	0.000937721	0	0.000937721	6.762	0.000937721
Zm00001d009899	0	0	0	0	3.10598	0.00505371	3.22956	0.00551107	4.12465	0.000105498	3.12451	0.00343189	0	0	0	0	3.39094	0
Zm00001d009953	0	0	0	0	5.58025	0.0367262	5.65791	0.0481124	5.94506	0.0239201	6.77425	0.00730201	5.79401	0.0239627	0	0.0239627	6.94564	0.0239627
Zm00001d009961	0	0	0	0	3.04548	0.0155871	0	0	0	0	0	0	0	0	0	0	0	0
Zm00001d010087	0	0	0	0	5.63342	0.0129659	4.95742	0.0355096	4.5498	0.0200851	4.89874	0.00947848	7.45426	0.000525193	0	0.000525193	4.35011	0.000525193
Zm00001d010131	0	0	0	0	2.99288	9.74567e-05	0	0	0	0	0	0	0	0	0	0	0	0
Zm00001d010284	0	0	0	0	2.48611	0.0498219	0	0	0	0	0	0	0	0	0	0	6.32883	0
Zm00001d010360	0	0	0	0	2.2839	0.000531112	0	0	0	0	0	0	0	0	0	0	0	0
Zm00001d010493	0	0	0	0	2.06485	1.59622e-06	0	0	0	0	0	0	0	0	0	0	0	0
Zm00001d010499	0	0	0	0	3.43134	0.00053514	2.30479	0.011499	3.02326	0.000420934	0	0	0	0	0	0	0	0
Zm00001d010515	0	0	0	0	4.523	0.0308882	6.29718	0.00312929	0	0	0	0	0	0	0	0	0	0
Zm00001d010616	0	0	0	0	6.41153	0.00975757	0	0	0	0	0	0	5.58589	0.0216201	0	0.0216201	0	0.0216201
Zm00001d010662	0	0	0	0	3.20637	0.000221717	0	0	0	0	0	0	0	0	0	0	0	0
Zm00001d010690	0	0	0	0	3.54928	4.40732e-05	2.51663	0.00827035	2.96854	0.000725964	2.22751	0.0111906	0	0	0	0	0	0
Zm00001d010693	0	0	0	0	2.70629	0.000213588	2.8464	0.000212582	3.99295	1.17756e-08	2.6114	0.000262107	2.75649	0.000111985	0	0.000111985	2.21381	0.000111985
Zm00001d010800	0	0	0	0	3.63884	7.02944e-08	0	0	0	0	0	0	0	0	2.5927	0	0	0
Zm00001d011056	0	0	0	0	4.27668	0.0245785	0	0	0	0	0	0	0	0	0	0	0	0
Zm00001d011174	0	0	0	0	2.67547	1.65609e-11	0	0	0	0	0	0	0	0	0	0	0	0
Zm00001d011198	0	0	0	0	4.70586	0.00010747	4.62712	0.000284447	4.58667	5.87366e-06	2.20177	0.0228242	2.99855	0.00156011	0	0.00156011	0	0.00156011
Zm00001d011208	0	0	0	0	3.25151	0.00183065	0	0	2.48237	0.0200188	2.8398	0.0059246	0	0	4.45148	0	3.51607	0
Zm00001d011212	0	0	0	0	5.68242	0.0152678	5.91918	0.0175746	6.80164	0.0027469	6.82953	0.00213554	0	0	0	0	5.28613	0
Zm00001d011228	0	0	0	0	2.05849	0.042658	0	0	0	0	0	0	0	0	0	0	0	0
Zm00001d011417	0	0	0	0	2.44921	5.55519e-08	0	0	0	0	0	0	0	0	0	0	0	0
Zm00001d011592	0	0	0	0	5.53218	0.00144301	3.5922	0.0417687	0	0	0	0	0	0	0	0	0	0
Zm00001d011607	0	0	0	0	2.38771	0.0351772	0	0	0	0	0	0	0	0	0	0	0	0
Zm00001d011610	0	0	0	0	2.99212	6.33066e-08	2.53474	1.7768e-05	3.12581	1.17094e-08	2.79825	5.16984e-07	2.31463	4.09297e-05	0	4.09297e-05	2.525	4.09297e-05
Zm00001d011637	0	0	0	0	3.43824	0.0172011	0	0	0	0	0	0	0	0	0	0	0	0
Zm00001d011734	0	0	0	0	2.51343	0.00130609	2.09156	0.0134793	0	0	0	0	0	0	0	0	0	0
Zm00001d011736	0	0	0	0	4.17374	0.0390153	0	0	0	0	0	0	0	0	0	0	0	0
Zm00001d011789	0	0	0	0	2.10409	0.00103015	0	0	0	0	0	0	0	0	0	0	0	0
Zm00001d011813	0	0	0	0	2.62541	0.00308461	2.86527	0.00207244	2.53447	0.00397022	0	0	0	0	0	0	0	0
Zm00001d011886	0	0	0	0	4.17276	1.70618e-05	0	0	0	0	0	0	0	0	0	0	3.50195	0
Zm00001d011917	0	0	0	0	3.21469	7.06337e-05	0	0	2.16942	0.00929825	0	0	0	0	0	0	0	0
Zm00001d012035	0	0	0	0	9.86691	1.29472e-08	9.16066	4.54464e-07	6.55814	1.7966e-07	6.16593	3.93616e-07	4.97766	2.9573e-05	0	2.9573e-05	4.01533	2.9573e-05
Zm00001d012088	0	0	0	0	2.26511	0.00361283	2.62097	0.0012537	2.25434	0.00349729	0	0	0	0	0	0	0	0
Zm00001d012090	0	0	0	0	7.24695	0.00507019	7.08265	0.0103281	7.47126	0.00345621	5.88662	0.0117603	7.583	0.00248378	0	0.00248378	0	0.00248378
Zm00001d012095	0	0	0	0	2.6485	0.0107696	3.32922	0.00982436	3.513	0.00129298	2.8345	0.00315614	2.35381	0.00972319	0	0.00972319	3.2819	0.00972319
Zm00001d012098	0	0	0	0	6.32733	0.0134672	0	0	6.0445	0.0183412	7.46937	0.00226863	8.47101	0.000477992	0	0.000477992	7.71409	0.000477992
Zm00001d012221	0	0	0	0	4.65583	0.000164345	0	0	2.88923	0.0256882	0	0	0	0	4.07959	0	0	0
Zm00001d012257	0	0	0	0	2.62441	1.37022e-09	0	0	0	0	0	0	0	0	0	0	0	0
Zm00001d012261	0	0	0	0	3.95273	5.4937e-05	3.10561	0.00314957	4.12594	1.66786e-05	3.6573	0.000128923	4.24693	6.87134e-06	0	6.87134e-06	3.81187	6.87134e-06
Zm00001d012294	0	0	0	0	3.04541	1.26816e-06	0	0	0	0	0	0	0	0	0	0	0	0
Zm00001d012313	0	0	0	0	3.25707	0.00184451	0	0	0	0	0	0	0	0	0	0	0	0
Zm00001d012335	0	0	0	0	3.54805	0.000366458	0	0	0	0	0	0	0	0	0	0	0	0
Zm00001d012362	0	0	0	0	2.11782	9.88215e-05	0	0	0	0	0	0	0	0	0	0	0	0
Zm00001d012382	0	0	0	0	3.64389	0.0194182	0	0	2.73096	0.0484418	0	0	0	0	0	0	5.0524	0
Zm00001d012443	0	0	0	0	4.24671	0.003841	4.35435	0.00527967	3.47009	0.0198782	0	0	3.01795	0.0363337	0	0.0363337	3.84653	0.0363337
Zm00001d012500	0	0	0	0	3.33131	0.00537467	4.95461	0.000131172	6.14468	2.55958e-06	2.00941	0.0339473	2.26094	0.0151323	0	0.0151323	0	0.0151323
Zm00001d012566	0	0	0	0	4.29607	0.0114188	3.0829	0.0319376	0	0	2.80611	0.0261597	2.47662	0.0399467	0	0.0399467	0	0.0399467
Zm00001d012574	0	0	0	0	2.17907	0.00912993	0	0	0	0	0	0	0	0	0	0	0	0
Zm00001d012600	0	0	0	0	3.02795	0.00020198	0	0	2.14391	0.00847654	0	0	0	0	0	0	0	0
Zm00001d012720	0	0	0	0	3.00664	2.00765e-09	0	0	0	0	0	0	0	0	0	0	0	0
Zm00001d012725	0	0	0	0	8.26132	4.93688e-05	7.04731	0.000576917	9.81827	8.11444e-07	9.99169	4.74352e-07	7.08986	3.09851e-05	0	3.09851e-05	10.1603	3.09851e-05
Zm00001d012736	0	0	0	0	3.4663	0.000492548	2.58435	0.0122039	3.22051	0.000983523	3.93425	0.000114337	0	0	2.02607	0	0	0
Zm00001d012764	0	0	0	0	4.55626	0.0137411	0	0	4.13372	0.0241615	6.18356	0.000286423	7.78691	3.31935e-06	0	3.31935e-06	4.31005	3.31935e-06
Zm00001d012808	0	0	0	0	2.92727	0.00078992	0	0	0	0	0	0	0	0	0	0	0	0
Zm00001d012847	0	0	0	0	2.01653	8.29619e-05	0	0	0	0	0	0	0	0	0	0	0	0
Zm00001d012897	0	0	0	0	22.0812	6.40851e-20	22.1546	1.67014e-19	23.0719	9.8212e-22	23.153	9.00947e-22	23.8247	4.21811e-23	0	4.21811e-23	22.9095	4.21811e-23
Zm00001d012956	0	0	0	0	6.11415	0.000278039	6.91625	7.28616e-05	5.52613	0.00105432	5.30646	0.00146163	5.93889	0.000339166	0	0.000339166	7.11988	0.000339166
Zm00001d012981	0	0	0	0	2.21234	0.00347123	2.16627	0.00079322	0	0	0	0	0	0	0	0	0	0
Zm00001d013021	0	0	0	0	2.98687	0.000302471	2.47107	0.00426371	3.70383	1.64836e-06	0	0	2.25804	0.00415157	0	0.00415157	0	0.00415157
Zm00001d013053	0	0	0	0	4.34627	0.00841736	0	0	0	0	4.53191	0.0105536	0	0	3.03776	0	0	0
Zm00001d013063	0	0	0	0	4.26659	0.00710935	0	0	6.22062	0.000738411	5.13553	0.00509853	6.3684	0.000430139	0	0.000430139	5.13028	0.000430139
Zm00001d013193	0	0	0	0	3.107	2.60153e-07	0	0	2.52037	3.3987e-05	0	0	0	0	0	0	0	0
Zm00001d013241	0	0	0	0	2.05775	2.85579e-08	0	0	0	0	0	0	0	0	0	0	0	0
Zm00001d013327	0	0	0	0	2.85737	0.0182302	0	0	3.84472	0.00111298	5.09731	1.68748e-05	5.76035	2.57466e-06	0	2.57466e-06	3.52604	2.57466e-06
Zm00001d013378	0	0	0	0	3.59562	0.0433135	0	0	0	0	0	0	0	0	0	0	0	0
Zm00001d013406	0	0	0	0	3.35018	1.62644e-05	3.1361	1.80145e-05	2.23511	0.001512	0	0	0	0	0	0	0	0
Zm00001d013422	0	0	0	0	2.16813	0.0263559	0	0	2.09646	0.0325216	0	0	0	0	0	0	0	0
Zm00001d013516	0	0	0	0	5.98922	0.00183197	3.62666	0.0495483	0	0	3.56445	0.0226575	0	0	0	0	5.99168	0
Zm00001d013549	0	0	0	0	2.06369	1.0304e-08	2.32114	1.60293e-10	0	0	0	0	0	0	0	0	0	0
Zm00001d013655	0	0	0	0	2.05297	0.00170695	0	0	0	0	0	0	0	0	0	0	0	0
Zm00001d013722	0	0	0	0	3.68521	1.34957e-05	2.96723	0.000314576	2.34138	0.00228642	0	0	0	0	0	0	0	0
Zm00001d013728	0	0	0	0	2.99572	0.0315843	0	0	0	0	0	0	0	0	0	0	0	0
Zm00001d013782	0	0	0	0	3.64282	9.52938e-08	2.16437	0.000105946	0	0	0	0	0	0	0	0	0	0
Zm00001d013809	0	0	0	0	3.16181	4.27769e-05	2.60915	0.00182514	2.16865	0.00650076	0	0	2.11012	0.00691842	0	0.00691842	0	0.00691842
Zm00001d013814	0	0	0	0	2.1839	0.000801047	0	0	0	0	0	0	0	0	0	0	0	0
Zm00001d013894	0	0	0	0	7.65731	0.00333085	7.57568	0.00636024	8.13373	0.00156925	6.56849	0.00767315	7.47035	0.00325749	0	0.00325749	8.62101	0.00325749
Zm00001d013907	0	0	0	0	3.60416	0.00958739	0	0	0	0	0	0	3.32483	0.0158284	0	0.0158284	0	0.0158284
Zm00001d013991	0	0	0	0	5.1172	0.0260582	4.87908	0.0499406	0	0	0	0	0	0	4.95703	0	4.79717	0
Zm00001d014054	0	0	0	0	5.03955	0.0345022	0	0	5.07299	0.0320328	0	0	0	0	0	0	0	0
Zm00001d014134	0	0	0	0	3.30294	0.00260918	3.06413	0.00301814	0	0	0	0	0	0	0	0	2.24239	0
Zm00001d014493	0	0	0	0	2.98749	0.00413077	0	0	0	0	0	0	0	0	0	0	0	0
Zm00001d014494	0	0	0	0	3.92105	0.000754664	0	0	0	0	0	0	0	0	4.19407	0	0	0
Zm00001d014606	0	0	0	0	2.80989	0.00110206	0	0	0	0	0	0	0	0	0	0	0	0
Zm00001d014657	0	0	0	0	6.33721	0.00413077	0	0	5.81004	0.00880704	0	0	4.46997	0.0451296	3.99632	0.0451296	5.39789	0.0451296
Zm00001d014683	0	0	0	0	2.39173	6.80126e-05	0	0	2.30471	9.78224e-05	2.71542	3.04975e-06	3.22011	2.65468e-08	0	2.65468e-08	3.63406	2.65468e-08
Zm00001d014744	0	0	0	0	2.07401	5.67947e-05	2.35849	3.7285e-06	0	0	0	0	0	0	0	0	0	0
Zm00001d014793	0	0	0	0	2.74571	1.57415e-06	2.30773	0.00016853	2.51143	1.25507e-05	0	0	0	0	0	0	0	0
Zm00001d014850	0	0	0	0	2.66442	9.32211e-05	0	0	0	0	0	0	0	0	0	0	0	0
Zm00001d015091	0	0	0	0	2.39995	0.00633651	0	0	0	0	0	0	0	0	0	0	0	0
Zm00001d015224	0	0	0	0	3.15393	0.00126113	0	0	0	0	3.49643	0.000149032	3.41758	0.000205491	0	0.000205491	4.28834	0.000205491
Zm00001d015382	0	0	0	0	3.38787	0.0207523	3.32084	0.025836	3.4933	0.013034	0	0	0	0	0	0	4.03664	0
Zm00001d015405	0	0	0	0	2.68837	0.0187052	0	0	2.82085	0.0128564	2.55092	0.00734763	3.30673	0.000425986	0	0.000425986	2.26933	0.000425986
Zm00001d015434	0	0	0	0	2.10596	4.11674e-07	0	0	0	0	0	0	0	0	0	0	0	0
Zm00001d015508	0	0	0	0	3.03751	8.60009e-05	2.56652	0.00111261	0	0	0	0	0	0	0	0	0	0
Zm00001d015520	0	0	0	0	3.04901	0.000356514	4.33407	3.82396e-07	5.01086	4.80108e-10	4.87346	1.59959e-09	3.27933	8.81637e-05	0	8.81637e-05	2.55199	8.81637e-05
Zm00001d015533	0	0	0	0	5.91827	0.00039591	0	0	2.62537	0.0278223	2.96114	0.00559405	2.85444	0.0180964	0	0.0180964	5.83787	0.0180964
Zm00001d015636	0	0	0	0	6.34972	0.00639403	0	0	0	0	0	0	0	0	0	0	0	0
Zm00001d015744	0	0	0	0	3.57948	0.000275096	2.37264	0.0288083	2.68834	0.00661347	0	0	0	0	0	0	0	0
Zm00001d015845	0	0	0	0	2.58488	3.16178e-05	0	0	0	0	0	0	0	0	0	0	0	0
Zm00001d015884	0	0	0	0	3.08553	0.032714	0	0	0	0	0	0	0	0	0	0	0	0
Zm00001d015905	0	0	0	0	2.34218	0.000398751	0	0	0	0	0	0	0	0	0	0	0	0
Zm00001d015975	0	0	0	0	7.5254	6.3722e-05	9.26072	6.37617e-06	7.42975	1.94364e-05	5.89622	0.000184371	7.1779	3.19598e-05	0	3.19598e-05	9.32045	3.19598e-05
Zm00001d016019	0	0	0	0	4.78465	2.09296e-05	0	0	2.68561	0.00455256	0	0	0	0	0	0	0	0
Zm00001d016041	0	0	0	0	2.31511	8.79921e-09	0	0	0	0	0	0	0	0	0	0	0	0
Zm00001d016142	0	0	0	0	6.16413	0.00127457	0	0	4.30597	0.00896232	3.63273	0.0278587	5.10903	0.00371948	0	0.00371948	6.82026	0.00371948
Zm00001d016152	0	0	0	0	6.85526	0.00617743	6.88684	0.00972755	6.3445	0.0115542	0	0	4.99804	0.0484013	0	0.0484013	0	0.0484013
Zm00001d016176	0	0	0	0	6.18852	0.0194514	6.45461	0.0219196	7.17682	0.0053904	8.24943	0.000992901	8.76996	0.000430409	0	0.000430409	8.69912	0.000430409
Zm00001d016417	0	0	0	0	3.42048	0.0107486	4.20734	0.0133227	7.49377	2.53055e-05	6.94997	9.23371e-05	6.24822	0.000458964	4.68863	0.000458964	7.11257	0.000458964
Zm00001d016435	0	0	0	0	4.20283	0.00559706	6.66671	0.000390218	5.61255	0.000592015	5.67516	0.00131155	4.23266	0.0100101	3.05087	0.0100101	6.28843	0.0100101
Zm00001d016457	0	0	0	0	5.4811	0.0068214	5.57534	0.00947159	0	0	0	0	0	0	0	0	0	0
Zm00001d016471	0	0	0	0	3.77959	0.0374203	0	0	0	0	0	0	0	0	0	0	0	0
Zm00001d016570	0	0	0	0	2.11682	0.000160005	0	0	0	0	0	0	0	0	0	0	0	0
Zm00001d016621	0	0	0	0	3.2227	1.09616e-09	2.45166	4.17495e-06	0	0	0	0	0	0	0	0	0	0
Zm00001d016697	0	0	0	0	2.2774	0.00277239	0	0	0	0	0	0	0	0	0	0	0	0
Zm00001d016765	0	0	0	0	2.25512	0.000829139	0	0	2.23667	0.000956767	0	0	0	0	0	0	0	0
Zm00001d016788	0	0	0	0	2.11793	0.0174799	0	0	0	0	0	0	0	0	0	0	0	0
Zm00001d016817	0	0	0	0	2.4074	0.000109034	0	0	0	0	0	0	0	0	0	0	0	0
Zm00001d016863	0	0	0	0	3.91151	8.79814e-06	2.08293	0.015414	2.49399	0.00104622	0	0	2.45629	0.000721436	0	0.000721436	2.07172	0.000721436
Zm00001d016946	0	0	0	0	2.21354	0.0144655	0	0	0	0	0	0	0	0	0	0	0	0
Zm00001d017264	0	0	0	0	2.01817	0.0134672	0	0	0	0	0	0	0	0	0	0	0	0
Zm00001d017281	0	0	0	0	6.63889	2.12537e-05	4.19993	0.00168896	0	0	0	0	0	0	0	0	0	0
Zm00001d017323	0	0	0	0	2.17202	0.00123665	0	0	0	0	0	0	0	0	0	0	0	0
Zm00001d017380	0	0	0	0	2.64047	1.1376e-09	0	0	0	0	0	0	0	0	0	0	0	0
Zm00001d017381	0	0	0	0	2.62307	0.0420963	0	0	0	0	0	0	0	0	0	0	0	0
Zm00001d017389	0	0	0	0	6.36581	0.0121207	6.14645	0.0243389	6.43539	0.0106116	6.02776	0.0148722	6.94206	0.0044386	0	0.0044386	5.93606	0.0044386
Zm00001d017422	0	0	0	0	2.00215	0.000398751	2.363	4.42026e-05	0	0	0	0	0	0	0	0	0	0
Zm00001d017425	0	0	0	0	2.28389	0.0167723	0	0	0	0	0	0	0	0	0	0	0	0
Zm00001d017438	0	0	0	0	3.89435	3.68786e-09	3.47931	3.78336e-07	4.51618	1.01429e-12	3.49254	1.22712e-07	2.30124	0.000671987	0	0.000671987	0	0.000671987
Zm00001d017562	0	0	0	0	5.51359	0.0283267	0	0	6.22777	0.0111216	6.9463	0.00339885	5.60883	0.0206188	0	0.0206188	6.21046	0.0206188
Zm00001d017570	0	0	0	0	3.05834	2.11939e-05	0	0	0	0	0	0	0	0	0	0	0	0
Zm00001d017615	0	0	0	0	2.1662	0.0102467	0	0	0	0	0	0	0	0	0	0	0	0
Zm00001d017666	0	0	0	0	2.09582	0.000116641	0	0	0	0	0	0	0	0	0	0	0	0
Zm00001d017715	0	0	0	0	8.3338	0.000803217	8.26063	0.001766	9.04018	0.000234992	9.20885	0.000147807	8.80187	0.000288037	0	0.000288037	8.37382	0.000288037
Zm00001d017728	0	0	0	0	2.16049	0.00888064	0	0	0	0	0	0	0	0	0	0	0	0
Zm00001d017951	0	0	0	0	3.73214	1.26113e-07	0	0	0	0	0	0	0	0	0	0	0	0
Zm00001d017976	0	0	0	0	3.42398	0.00135292	0	0	0	0	2.26319	0.0300363	0	0	2.6947	0	3.56477	0
Zm00001d017989	0	0	0	0	2.54679	1.86519e-05	2.04754	0.00149959	2.31937	0.000103883	0	0	0	0	0	0	0	0
Zm00001d017991	0	0	0	0	2.21349	0.00390867	0	0	0	0	0	0	0	0	0	0	0	0
Zm00001d017994	0	0	0	0	2.52849	0.0133575	0	0	0	0	0	0	0	0	0	0	0	0
Zm00001d018028	0	0	0	0	3.71076	1.05752e-09	2.13454	0.00197478	2.30989	0.00032235	2.05525	0.00127752	0	0	0	0	0	0
Zm00001d018093	0	0	0	0	5.01586	0.0255342	4.77693	0.0471232	0	0	0	0	0	0	0	0	0	0
Zm00001d018123	0	0	0	0	2.93812	0.0313554	0	0	0	0	0	0	0	0	0	0	0	0
Zm00001d018152	0	0	0	0	5.06668	0.0387913	5.30301	0.0427313	7.03233	0.0026536	7.16392	0.00181039	7.0392	0.00218367	0	0.00218367	7.45174	0.00218367
Zm00001d018200	0	0	0	0	2.94582	0.000272485	0	0	0	0	0	0	0	0	0	0	0	0
Zm00001d018220	0	0	0	0	4.5794	0.00154806	0	0	0	0	0	0	0	0	0	0	0	0
Zm00001d018332	0	0	0	0	2.64001	5.22534e-08	0	0	0	0	0	0	0	0	0	0	0	0
Zm00001d018364	0	0	0	0	2.07199	0.000102602	0	0	0	0	0	0	0	0	0	0	0	0
Zm00001d018551	0	0	0	0	7.94093	0.00217019	7.96113	0.00377768	8.07389	0.0016614	7.17423	0.00483936	7.63772	0.00255944	0	0.00255944	6.87311	0.00255944
Zm00001d018652	0	0	0	0	2.43957	6.66861e-05	2.14004	0.00106597	2.87241	1.41902e-06	2.69523	5.72812e-06	2.83857	1.69488e-06	0	1.69488e-06	0	1.69488e-06
Zm00001d018654	0	0	0	0	7.11052	0.00959156	0	0	0	0	0	0	0	0	0	0	0	0
Zm00001d018677	0	0	0	0	2.64855	6.68347e-10	0	0	2.08002	4.49557e-07	0	0	0	0	0	0	0	0
Zm00001d018729	0	0	0	0	3.09165	0.00841736	3.20314	0.0083481	0	0	0	0	0	0	0	0	0	0
Zm00001d018809	0	0	0	0	3.21671	7.46141e-10	3.35237	3.21343e-10	3.70253	4.67104e-13	3.13813	2.893e-09	2.51866	3.11921e-06	0	3.11921e-06	2.30136	3.11921e-06
Zm00001d018831	0	0	0	0	3.14788	5.24138e-06	3.81119	3.21108e-08	4.52335	3.277e-12	3.49379	2.66535e-07	3.35795	8.10127e-07	0	8.10127e-07	3.1244	8.10127e-07
Zm00001d018855	0	0	0	0	7.01424	0.000317048	5.95676	0.00467034	0	0	0	0	0	0	0	0	0	0
Zm00001d018874	0	0	0	0	9.35458	0.00135895	8.40007	0.00760213	8.54522	0.0035193	7.06244	0.0155182	7.31581	0.0117374	0	0.0117374	8.33429	0.0117374
Zm00001d018917	0	0	0	0	2.99768	3.41584e-11	0	0	0	0	0	0	0	0	0	0	0	0
Zm00001d018966	0	0	0	0	4.18154	8.76604e-05	0	0	0	0	0	0	0	0	2.65788	0	0	0
Zm00001d019042	0	0	0	0	5.12022	0.0485899	0	0	6.4819	0.00967488	4.97245	0.0490225	6.3044	0.0101678	0	0.0101678	0	0.0101678
Zm00001d019069	0	0	0	0	3.17873	0.00240064	3.45926	0.00175453	3.95448	8.64293e-05	3.61747	0.000262107	4.86934	8.59808e-07	0	8.59808e-07	4.02641	8.59808e-07
Zm00001d019084	0	0	0	0	6.05597	0.00138028	5.9221	0.00252202	5.64068	0.00145584	5.29333	0.00213079	5.00246	0.00403106	0	0.00403106	4.88143	0.00403106
Zm00001d019092	0	0	0	0	2.50618	0.00318192	2.80644	0.00300874	3.85625	1.89891e-05	3.71078	8.119e-05	2.9478	0.000445598	0	0.000445598	2.97848	0.000445598
Zm00001d019094	0	0	0	0	2.64512	0.0205097	3.34811	0.00535214	0	0	0	0	0	0	0	0	0	0
Zm00001d019102	0	0	0	0	5.51616	1.30166e-05	2.71462	0.0396035	6.12348	2.16066e-05	3.48691	0.00257575	2.79707	0.014678	2.8341	0.014678	0	0.014678
Zm00001d019227	0	0	0	0	2.31736	0.0071726	0	0	2.1338	0.0105976	0	0	0	0	0	0	0	0
Zm00001d019330	0	0	0	0	5.62975	0.0306681	0	0	6.44878	0.011447	0	0	0	0	0	0	5.39791	0
Zm00001d019333	0	0	0	0	3.85895	0.0291464	0	0	0	0	0	0	0	0	0	0	0	0
Zm00001d019398	0	0	0	0	2.44538	0.000931443	0	0	0	0	0	0	0	0	0	0	0	0
Zm00001d019409	0	0	0	0	2.99524	0.00146046	0	0	0	0	0	0	0	0	0	0	0	0
Zm00001d019873	0	0	0	0	5.57644	0.0107399	0	0	6.02258	0.00497412	6.3704	0.00229788	6.85503	0.0009643	0	0.0009643	6.18089	0.0009643
Zm00001d020008	0	0	0	0	4.64862	3.82428e-05	4.0001	0.000656384	0	0	0	0	0	0	0	0	0	0
Zm00001d020064	0	0	0	0	2.91581	0.00417963	0	0	0	0	0	0	0	0	0	0	0	0
Zm00001d020101	0	0	0	0	4.31894	0.00969986	0	0	0	0	2.84319	0.028314	0	0	0	0	0	0
Zm00001d020134	0	0	0	0	2.90387	0.00570861	4.30595	0.000105236	3.10663	0.0018613	2.41983	0.0126867	2.57063	0.0107077	0	0.0107077	0	0.0107077
Zm00001d020233	0	0	0	0	2.60952	1.13619e-10	0	0	0	0	0	0	0	0	0	0	0	0
Zm00001d020340	0	0	0	0	6.89645	0.00013815	8.196	8.27679e-07	6.77345	1.78914e-06	4.78112	0.000413892	0	0	0	0	0	0
Zm00001d020362	0	0	0	0	2.29946	0.0203227	0	0	0	0	0	0	0	0	0	0	0	0
Zm00001d020492	0	0	0	0	4.11029	0.0142236	0	0	0	0	0	0	0	0	0	0	0	0
Zm00001d020493	0	0	0	0	7.82201	0.00292712	6.41061	0.0260867	7.06306	0.00743913	6.4955	0.0123963	7.27339	0.00471196	0	0.00471196	7.15081	0.00471196
Zm00001d020495	0	0	0	0	4.49027	0.0275961	0	0	0	0	0	0	0	0	0	0	0	0
Zm00001d020528	0	0	0	0	4.40828	8.59856e-08	3.72162	1.92603e-05	3.31528	7.15405e-05	2.64704	0.00147062	0	0	0	0	0	0
Zm00001d020543	0	0	0	0	2.86165	0.042085	0	0	0	0	0	0	4.22296	0.00224418	0	0.00224418	7.11288	0.00224418
Zm00001d020626	0	0	0	0	3.13695	0.00104164	0	0	0	0	0	0	0	0	0	0	0	0
Zm00001d020761	0	0	0	0	5.46189	0.00485157	4.58445	0.0327259	5.29956	0.0060758	4.64073	0.0160663	5.32383	0.00495021	0	0.00495021	5.04767	0.00495021
Zm00001d020793	0	0	0	0	4.25705	3.7196e-11	3.61364	1.32033e-08	2.52918	7.17476e-05	0	0	0	0	0	0	0	0
Zm00001d020839	0	0	0	0	5.26712	0.0248483	0	0	0	0	5.39442	0.0176728	0	0	0	0	0	0
Zm00001d020887	0	0	0	0	2.10539	8.63551e-05	0	0	0	0	0	0	0	0	0	0	0	0
Zm00001d020955	0	0	0	0	2.00224	0.0154941	0	0	0	0	0	0	0	0	0	0	0	0
Zm00001d020961	0	0	0	0	3.03281	0.00272879	0	0	2.35555	0.0190466	3.91173	0.00011777	2.80589	0.00723647	0	0.00723647	2.33694	0.00723647
Zm00001d021039	0	0	0	0	6.45917	0.00560245	6.22808	0.0125936	6.60514	0.00417493	6.58232	0.0035456	7.94097	0.000368787	0	0.000368787	7.03351	0.000368787
Zm00001d021135	0	0	0	0	3.54562	1.76984e-05	0	0	0	0	0	0	0	0	0	0	0	0
Zm00001d021168	0	0	0	0	3.82049	0.00581558	3.66952	0.0115153	0	0	0	0	0	0	0	0	0	0
Zm00001d021176	0	0	0	0	6.27153	0.0010424	8.30358	6.28214e-05	5.69936	0.00118172	6.42901	0.0012498	6.4016	0.00129429	0	0.00129429	5.05789	0.00129429
Zm00001d021207	0	0	0	0	7.48648	0.000388471	7.5879	0.000172554	0	0	0	0	4.45913	0.0179002	0	0.0179002	0	0.0179002
Zm00001d021315	0	0	0	0	10.7807	0.000356514	9.06482	0.00449318	9.93759	0.00194191	9.77938	0.00195129	8.39978	0.00832694	0	0.00832694	0	0.00832694
Zm00001d021316	0	0	0	0	3.76259	0.021808	3.8209	0.0267899	0	0	0	0	0	0	0	0	0	0
Zm00001d021340	0	0	0	0	2.00321	2.67847e-09	0	0	0	0	0	0	0	0	0	0	0	0
Zm00001d021414	0	0	0	0	2.80814	4.3659e-05	2.63187	0.000307039	0	0	0	0	0	0	0	0	0	0
Zm00001d021494	0	0	0	0	2.01828	4.00477e-05	0	0	0	0	0	0	0	0	0	0	0	0
Zm00001d021634	0	0	0	0	2.1593	0.00979794	2.83939	0.000759572	2.50853	0.00138923	2.8698	0.000156508	3.12133	3.56487e-05	2.24913	3.56487e-05	3.08661	3.56487e-05
Zm00001d021654	0	0	0	0	2.03039	0.00125168	0	0	0	0	0	0	0	0	0	0	0	0
Zm00001d021695	0	0	0	0	6.20268	6.46514e-12	4.94528	1.90089e-07	5.14421	1.77645e-08	5.08364	2.9801e-08	3.15845	0.000864423	0	0.000864423	3.74693	0.000864423
Zm00001d021697	0	0	0	0	2.92448	0.000186585	2.03182	0.00881181	3.69356	7.69994e-08	2.66985	8.6801e-05	0	0	0	0	2.11779	0
Zm00001d021727	0	0	0	0	3.14647	0.015304	0	0	2.23564	0.00600676	0	0	0	0	0	0	0	0
Zm00001d021760	0	0	0	0	2.45293	0.00780228	0	0	0	0	0	0	0	0	0	0	0	0
Zm00001d021772	0	0	0	0	6.00764	6.23539e-20	2.0964	0.00796219	3.11347	1.16709e-05	2.3783	0.000902932	2.66537	0.000181738	0	0.000181738	2.0326	0.000181738
Zm00001d021896	0	0	0	0	3.00568	0.0104502	0	0	0	0	0	0	0	0	0	0	5.17159	0
Zm00001d021897	0	0	0	0	2.24184	0.00108727	0	0	0	0	0	0	0	0	0	0	2.11314	0
Zm00001d022034	0	0	0	0	4.79004	0.0490502	0	0	0	0	5.54546	0.0156179	5.89967	0.00960539	0	0.00960539	4.89289	0.00960539
Zm00001d022044	0	0	0	0	2.05419	0.00800257	0	0	0	0	0	0	0	0	0	0	0	0
Zm00001d022081	0	0	0	0	4.62192	0.00494471	0	0	2.37998	0.00578201	2.62775	0.000955634	2.28346	0.00268531	2.49195	0.00268531	0	0.00268531
Zm00001d022089	0	0	0	0	2.89071	2.68488e-06	2.66816	3.15526e-05	2.38246	0.000109781	0	0	0	0	0	0	0	0
Zm00001d022101	0	0	0	0	2.95382	1.55849e-05	0	0	2.13626	0.00190849	0	0	2.27517	0.000933692	0	0.000933692	2.74594	0.000933692
Zm00001d022192	0	0	0	0	6.91662	0.000229468	4.32465	0.0272162	0	0	0	0	0	0	0	0	0	0
Zm00001d022233	0	0	0	0	2.01949	0.0115597	0	0	0	0	0	0	0	0	0	0	0	0
Zm00001d022234	0	0	0	0	2.1536	0.0377803	0	0	0	0	0	0	0	0	0	0	0	0
Zm00001d022346	0	0	0	0	2.14557	0.00133662	0	0	0	0	0	0	0	0	0	0	0	0
Zm00001d022354	0	0	0	0	2.66927	1.11156e-05	2.43298	0.000173816	2.75184	5.36295e-06	2.43271	6.39179e-05	2.22449	0.00026017	0	0.00026017	2.53377	0.00026017
Zm00001d022373	0	0	0	0	2.81361	3.53476e-06	0	0	0	0	0	0	0	0	0	0	0	0
Zm00001d022420	0	0	0	0	2.92472	2.02245e-08	2.45703	1.09277e-05	2.1525	7.08013e-05	0	0	0	0	0	0	0	0
Zm00001d022439	0	0	0	0	6.16883	0.00186561	4.9822	0.0042396	4.99236	0.000797948	6.18689	4.96421e-05	5.88346	2.96929e-05	0	2.96929e-05	4.65054	2.96929e-05
Zm00001d022443	0	0	0	0	5.56241	0.0275026	0	0	6.11582	0.0133295	5.99774	0.0129438	6.11377	0.0111112	0	0.0111112	5.93055	0.0111112
Zm00001d022845	0	0	0	0	5.45015	0.0324218	0	0	6.16395	0.0131391	7.11759	0.00290836	5.96734	0.0136488	0	0.0136488	6.9952	0.0136488
Zm00001d022906	0	0	0	0	5.67969	0.0288538	7.2919	0.00640464	7.31473	0.00336748	8.26917	0.000673522	7.72563	0.00152201	0	0.00152201	8.59187	0.00152201
Zm00001d023173	0	0	0	0	7.11059	0.0109485	0	0	6.49007	0.0210813	6.94816	0.0106301	7.57898	0.00494366	0	0.00494366	7.07962	0.00494366
Zm00001d023228	0	0	0	0	4.2443	0.000532381	3.3178	0.0133748	2.6518	0.0273137	0	0	2.45282	0.0344952	2.51785	0.0344952	0	0.0344952
Zm00001d023267	0	0	0	0	2.66084	1.44437e-07	0	0	0	0	2.45322	1.36185e-06	2.3578	3.44804e-06	0	3.44804e-06	2.21677	3.44804e-06
Zm00001d023269	0	0	0	0	4.05674	0.0225382	4.20159	0.0438316	5.20141	0.00998839	3.5305	0.0240006	3.82591	0.0150689	4.66199	0.0150689	4.61538	0.0150689
Zm00001d023294	0	0	0	0	6.00546	0.000402396	3.31609	0.00627625	0	0	2.81017	0.00346231	2.28378	0.0169585	0	0.0169585	0	0.0169585
Zm00001d023332	0	0	0	0	3.27178	0.011318	0	0	0	0	0	0	0	0	0	0	0	0
Zm00001d023470	0	0	0	0	4.76382	8.93279e-06	2.16941	0.0329969	2.70437	0.00300278	2.96934	0.00128629	2.75056	0.00244356	0	0.00244356	2.49399	0.00244356
Zm00001d023563	0	0	0	0	2.71937	0.0351895	0	0	0	0	0	0	0	0	0	0	0	0
Zm00001d023769	0	0	0	0	4.77217	3.79697e-05	4.21902	0.000250861	0	0	0	0	0	0	0	0	0	0
Zm00001d023774	0	0	0	0	5.94946	3.11018e-06	2.54716	0.00868195	2.70645	0.00213241	4.62821	7.57504e-08	3.82547	6.47488e-06	2.34523	6.47488e-06	5.32892	6.47488e-06
Zm00001d023779	0	0	0	0	2.51633	9.53238e-05	0	0	0	0	2.58534	4.21733e-05	0	0	0	0	4.60134	0
Zm00001d023859	0	0	0	0	3.46624	0.00830331	0	0	0	0	0	0	0	0	3.18502	0	0	0
Zm00001d023869	0	0	0	0	2.62256	5.06219e-05	2.16317	0.00182514	2.61814	4.11777e-05	0	0	0	0	0	0	0	0
Zm00001d023873	0	0	0	0	3.40629	8.60271e-07	2.70111	0.000294998	3.16782	4.57936e-06	0	0	0	0	0	0	0	0
Zm00001d024037	0	0	0	0	3.7785	0.00723863	0	0	7.97852	1.55811e-05	3.04294	0.03672	2.95791	0.0499664	0	0.0499664	5.3365	0.0499664
Zm00001d024177	0	0	0	0	5.96077	0.0134672	5.76945	0.0262181	6.70175	0.00446351	6.63514	0.00413561	7.12884	0.00193015	0	0.00193015	8.82971	0.00193015
Zm00001d024204	0	0	0	0	3.77466	8.30317e-06	0	0	0	0	0	0	0	0	0	0	0	0
Zm00001d024207	0	0	0	0	3.67293	0.0424301	0	0	0	0	0	0	0	0	0	0	0	0
Zm00001d024210	0	0	0	0	4.87776	0.00123495	3.59041	0.0271247	0	0	0	0	0	0	0	0	0	0
Zm00001d024211	0	0	0	0	9.62208	1.00906e-07	6.81206	0.000672884	8.45475	4.38589e-06	6.25671	1.51001e-05	6.37413	2.1409e-05	0	2.1409e-05	7.84042	2.1409e-05
Zm00001d024227	0	0	0	0	5.93555	0.0328419	0	0	6.00163	0.0298084	0	0	0	0	0	0	0	0
Zm00001d024348	0	0	0	0	3.0734	0.0405871	5.26066	0.00694498	6.53096	0.000682466	7.87227	2.60566e-05	7.53633	5.91098e-05	0	5.91098e-05	7.64166	5.91098e-05
Zm00001d024403	0	0	0	0	2.1545	0.0143513	0	0	0	0	0	0	0	0	0	0	0	0
Zm00001d024470	0	0	0	0	5.05425	1.56793e-05	6.4914	1.56926e-08	6.30753	3.31136e-09	5.65479	1.04134e-07	5.28469	7.42768e-07	0	7.42768e-07	5.15064	7.42768e-07
Zm00001d024471	0	0	0	0	6.10025	3.23122e-13	5.81498	7.7414e-12	5.95432	6.54016e-13	3.6583	3.35247e-05	3.67174	2.97541e-05	0	2.97541e-05	3.30501	2.97541e-05
Zm00001d024475	0	0	0	0	6.42222	0.0037848	5.06798	0.0380569	5.44754	0.0150639	6.53916	0.00240296	7.0094	0.00106105	0	0.00106105	6.66224	0.00106105
Zm00001d024537	0	0	0	0	4.07528	0.0462624	0	0	0	0	0	0	0	0	0	0	0	0
Zm00001d024662	0	0	0	0	7.47276	0.00452441	6.67026	0.0193739	8.02115	0.00197604	8.82015	0.00050874	8.20736	0.00124131	0	0.00124131	8.8019	0.00124131
Zm00001d024664	0	0	0	0	4.31927	0.026601	0	0	0	0	0	0	0	0	0	0	0	0
Zm00001d024669	0	0	0	0	2.39455	0.00707791	0	0	0	0	0	0	0	0	0	0	2.36868	0
Zm00001d024676	0	0	0	0	2.19266	0.0129616	0	0	0	0	0	0	0	0	0	0	0	0
Zm00001d024693	0	0	0	0	2.02862	0.00505371	0	0	0	0	0	0	0	0	0	0	0	0
Zm00001d024695	0	0	0	0	3.42417	1.51927e-05	0	0	0	0	0	0	0	0	0	0	0	0
Zm00001d024697	0	0	0	0	3.06137	0.000738768	2.88833	0.00188988	2.37259	0.0034342	0	0	0	0	0	0	0	0
Zm00001d024699	0	0	0	0	6.91474	0.00269779	7.3103	0.0026137	8.2197	0.000259543	6.46676	0.00245787	7.4647	0.000826593	0	0.000826593	4.98756	0.000826593
Zm00001d024749	0	0	0	0	4.81309	0.016826	0	0	0	0	0	0	0	0	0	0	0	0
Zm00001d024751	0	0	0	0	4.71778	0.0467972	0	0	0	0	0	0	4.69291	0.0437049	6.34624	0.0437049	0	0.0437049
Zm00001d024753	0	0	0	0	9.54984	0.00094157	7.92205	0.0115889	9.41802	0.00106262	7.919	0.00566555	0	0	0	0	0	0
Zm00001d024764	0	0	0	0	2.73432	1.95926e-07	2.26432	2.06788e-05	0	0	0	0	0	0	0	0	0	0
Zm00001d024771	0	0	0	0	3.7081	0.00633651	0	0	0	0	0	0	0	0	0	0	0	0
Zm00001d024802	0	0	0	0	2.69764	4.52968e-05	2.48	5.10988e-05	0	0	0	0	0	0	0	0	0	0
Zm00001d024805	0	0	0	0	4.33215	0.0447317	0	0	0	0	0	0	0	0	0	0	0	0
Zm00001d024941	0	0	0	0	2.15005	0.00652143	0	0	0	0	0	0	0	0	0	0	0	0
Zm00001d025016	0	0	0	0	2.08639	0.00483917	0	0	0	0	0	0	0	0	0	0	0	0
Zm00001d025081	0	0	0	0	4.49948	0.00239175	0	0	0	0	0	0	0	0	4.55126	0	0	0
Zm00001d025099	0	0	0	0	4.95854	6.92228e-05	2.80452	0.0114953	3.04848	0.00232571	0	0	2.18069	0.0288043	0	0.0288043	0	0.0288043
Zm00001d025103	0	0	0	0	2.87756	0.000179041	0	0	0	0	0	0	0	0	0	0	0	0
Zm00001d025116	0	0	0	0	5.7031	0.00441245	0	0	5.98004	0.00259379	4.19808	0.0377717	5.65973	0.00394947	0	0.00394947	5.08212	0.00394947
Zm00001d025326	0	0	0	0	2.98907	3.52815e-05	0	0	2.0054	0.0070664	0	0	0	0	0	0	0	0
Zm00001d025354	0	0	0	0	3.37093	0.00804618	0	0	3.17959	0.0124055	0	0	0	0	0	0	3.48628	0
Zm00001d025420	0	0	0	0	4.77573	0.0139699	0	0	4.27012	0.0278566	3.79057	0.0296033	4.13939	0.0334872	0	0.0334872	0	0.0334872
Zm00001d025484	0	0	0	0	5.51333	0.00940124	4.6483	0.0249531	6.40509	0.00188816	4.03842	0.0213349	7.9715	0.000171162	0	0.000171162	7.82673	0.000171162
Zm00001d025490	0	0	0	0	3.08504	0.0099611	0	0	0	0	0	0	0	0	3.3184	0	0	0
Zm00001d025526	0	0	0	0	2.09194	2.03537e-05	0	0	0	0	0	0	0	0	0	0	0	0
Zm00001d025612	0	0	0	0	2.08463	0.000155083	0	0	0	0	0	0	0	0	0	0	0	0
Zm00001d025650	0	0	0	0	5.11733	0.00629448	4.6118	0.0217319	5.9037	0.00114108	0	0	0	0	0	0	0	0
Zm00001d025735	0	0	0	0	2.30701	0.00120002	0	0	2.29529	0.00116564	2.88167	3.41679e-05	3.33152	1.48909e-06	0	1.48909e-06	3.99318	1.48909e-06
Zm00001d025747	0	0	0	0	2.85133	0.00018308	0	0	2.36781	0.00204236	0	0	0	0	0	0	0	0
Zm00001d025814	0	0	0	0	3.96245	0.00302478	0	0	0	0	0	0	0	0	0	0	0	0
Zm00001d025831	0	0	0	0	2.22688	0.00396016	0	0	0	0	0	0	0	0	2.02071	0	0	0
Zm00001d025841	0	0	0	0	5.27788	0.035677	0	0	5.41405	0.029597	4.81478	0.0496932	0	0	0	0	0	0
Zm00001d025842	0	0	0	0	3.11602	0.00124845	2.93226	0.00198194	2.33873	0.00527731	0	0	0	0	0	0	0	0
Zm00001d025920	0	0	0	0	2.93443	5.97604e-09	0	0	0	0	0	0	0	0	0	0	0	0
Zm00001d026028	0	0	0	0	2.27136	0.0223948	0	0	0	0	0	0	0	0	0	0	0	0
Zm00001d026070	0	0	0	0	5.50154	2.41619e-07	5.16062	2.25221e-06	6.41937	2.80318e-10	6.09782	2.47711e-09	5.10586	8.41695e-07	0	8.41695e-07	5.38816	8.41695e-07
Zm00001d026077	0	0	0	0	5.3956	0.039784	0	0	0	0	5.92576	0.017808	0	0	0	0	6.44941	0
Zm00001d026120	0	0	0	0	2.61896	0.0384322	0	0	0	0	0	0	0	0	0	0	0	0
Zm00001d026141	0	0	0	0	3.59989	0.0207821	0	0	5.28405	0.000640833	8.53792	1.70438e-05	4.78355	0.00270301	0	0.00270301	6.06834	0.00270301
Zm00001d026147	0	0	0	0	4.0666	0.0326478	4.23917	0.0341832	0	0	0	0	0	0	0	0	0	0
Zm00001d026185	0	0	0	0	6.19527	0.000744585	3.50156	0.0467066	3.72231	0.00901194	3.13212	0.0345223	0	0	0	0	4.48907	0
Zm00001d026200	0	0	0	0	3.0817	1.64588e-08	0	0	0	0	0	0	0	0	0	0	0	0
Zm00001d026205	0	0	0	0	6.41194	6.72111e-06	3.585	0.0078826	3.75164	0.00300389	3.40047	0.00707488	0	0	0	0	0	0
Zm00001d026353	0	0	0	0	2.48966	0.0179783	0	0	0	0	2.06116	0.0148683	2.79455	0.00085693	0	0.00085693	4.74147	0.00085693
Zm00001d026366	0	0	0	0	2.9844	0.000922066	2.42454	0.00376024	0	0	2.53455	0.000566856	0	0	0	0	0	0
Zm00001d026382	0	0	0	0	2.78636	0.000995746	2.36541	0.0120053	2.16623	0.0113705	2.51073	0.00262364	2.49524	0.00265385	0	0.00265385	0	0.00265385
Zm00001d026542	0	0	0	0	2.02152	0.000107622	0	0	0	0	0	0	0	0	0	0	2.07313	0
Zm00001d026625	0	0	0	0	3.0968	7.54668e-07	0	0	2.04212	0.00162032	0	0	0	0	0	0	0	0
Zm00001d026736	0	0	0	0	2.39988	0.00313284	0	0	0	0	0	0	0	0	0	0	0	0
Zm00001d027200	0	0	0	0	6.57253	0.0131886	5.75031	0.0476902	7.45978	0.00400751	5.77282	0.0267723	6.26017	0.0152635	0	0.0152635	5.47319	0.0152635
Zm00001d027250	0	0	0	0	7.00892	0.00827488	6.20088	0.0319466	7.64559	0.00337363	7.698	0.00260957	8.02198	0.00164771	0	0.00164771	8.17931	0.00164771
Zm00001d027286	0	0	0	0	3.01928	0.0011031	3.20425	0.00179634	2.60729	0.00408061	8.67877	2.37779e-08	4.43135	2.486e-05	0	2.486e-05	5.81752	2.486e-05
Zm00001d027291	0	0	0	0	3.72709	0.0329174	0	0	0	0	0	0	0	0	0	0	0	0
Zm00001d027338	0	0	0	0	2.77877	0.000408279	0	0	0	0	0	0	0	0	0	0	0	0
Zm00001d027423	0	0	0	0	4.87793	0.000250281	0	0	0	0	0	0	0	0	0	0	3.01023	0
Zm00001d027499	0	0	0	0	2.45126	0.00148212	0	0	0	0	0	0	0	0	0	0	0	0
Zm00001d027525	0	0	0	0	2.29364	3.76202e-05	0	0	0	0	0	0	0	0	0	0	0	0
Zm00001d027682	0	0	0	0	2.29161	0.0102814	2.0124	0.0380877	0	0	0	0	0	0	0	0	0	0
Zm00001d027708	0	0	0	0	3.33285	0.016979	4.25807	0.00315882	0	0	0	0	0	0	0	0	3.08937	0
Zm00001d027898	0	0	0	0	2.45893	0.00120048	0	0	0	0	0	0	0	0	0	0	0	0
Zm00001d027924	0	0	0	0	6.70032	1.87607e-05	0	0	0	0	0	0	0	0	5.87154	0	4.07218	0
Zm00001d027958	0	0	0	0	5.82111	0.0153014	5.3771	0.0392986	6.7291	0.00399033	7.42913	0.00111483	7.7267	0.000660141	0	0.000660141	8.86847	0.000660141
Zm00001d028008	0	0	0	0	4.99326	0.0122216	0	0	0	0	0	0	0	0	0	0	5.1355	0
Zm00001d028012	0	0	0	0	2.20487	0.0140983	0	0	0	0	0	0	2.08668	0.0133637	2.25492	0.0133637	0	0.0133637
Zm00001d028152	0	0	0	0	2.69082	0.00560245	2.38152	0.0254829	2.55402	0.00861729	2.97161	0.002026	3.32664	0.000740527	0	0.000740527	3.59789	0.000740527
Zm00001d028185	0	0	0	0	3.11187	1.12376e-05	3.01344	4.5951e-05	3.7437	3.62606e-08	3.30051	1.55567e-06	3.36209	9.35589e-07	0	9.35589e-07	3.56264	9.35589e-07
Zm00001d028228	0	0	0	0	2.10252	1.88513e-05	0	0	0	0	0	0	0	0	0	0	0	0
Zm00001d028273	0	0	0	0	2.12837	0.00320601	2.2954	0.0021344	0	0	0	0	0	0	0	0	0	0
Zm00001d028286	0	0	0	0	4.47474	0.0227007	0	0	0	0	2.98646	0.0392946	0	0	2.98424	0	0	0
Zm00001d028366	0	0	0	0	2.39299	0.00223372	2.21386	0.00885749	2.73836	0.000421868	2.7496	0.000443767	2.94466	0.000154494	2.10245	0.000154494	2.32311	0.000154494
Zm00001d028391	0	0	0	0	2.3498	3.57718e-06	2.17885	4.71411e-05	2.29351	5.91568e-06	0	0	0	0	0	0	0	0
Zm00001d028521	0	0	0	0	5.2616	0.0429814	0	0	0	0	5.44541	0.0289797	5.14427	0.041238	0	0.041238	0	0.041238
Zm00001d028547	0	0	0	0	4.33101	2.56604e-12	3.93478	8.13972e-10	4.84916	1.74424e-15	3.21415	5.97816e-07	2.9711	4.49186e-06	0	4.49186e-06	2.07697	4.49186e-06
Zm00001d028548	0	0	0	0	4.39189	2.44943e-09	3.33249	2.98548e-05	3.96252	1.00283e-07	3.52648	2.68798e-06	3.40667	5.61524e-06	0	5.61524e-06	3.01292	5.61524e-06
Zm00001d028591	0	0	0	0	2.20477	0.00975717	0	0	3.04741	0.000323233	3.28879	0.000350412	0	0	0	0	4.74474	0
Zm00001d028744	0	0	0	0	3.76294	0.0463747	0	0	0	0	0	0	0	0	0	0	0	0
Zm00001d028745	0	0	0	0	2.92759	1.58266e-05	2.18564	0.00317072	0	0	0	0	0	0	0	0	0	0
Zm00001d028816	0	0	0	0	3.96052	3.51939e-05	0	0	0	0	0	0	0	0	0	0	0	0
Zm00001d028867	0	0	0	0	2.92494	8.99717e-05	0	0	0	0	0	0	0	0	0	0	0	0
Zm00001d028870	0	0	0	0	2.41837	0.00922594	0	0	0	0	0	0	0	0	0	0	0	0
Zm00001d028873	0	0	0	0	4.95852	0.00814518	5.34308	0.0111694	8.1899	0.000105962	7.97317	0.000145185	4.56391	0.0134576	0	0.0134576	0	0.0134576
Zm00001d028999	0	0	0	0	3.41248	0.0323039	3.45535	0.00328812	3.67338	0.000462494	3.5114	5.88015e-05	2.11208	0.0142978	0	0.0142978	0	0.0142978
Zm00001d029018	0	0	0	0	7.55375	0.00668156	8.43199	0.00390632	8.23519	0.00263968	7.89287	0.00345595	8.14979	0.00245007	0	0.00245007	7.95533	0.00245007
Zm00001d029101	0	0	0	0	8.0514	6.68221e-11	8.9846	2.76553e-15	7.95141	1.9227e-13	3.48053	0.00253762	2.62715	0.0254492	0	0.0254492	2.39111	0.0254492
Zm00001d029241	0	0	0	0	2.31218	0.0327867	2.97282	0.0103643	3.51144	0.00089607	0	0	0	0	0	0	0	0
Zm00001d029337	0	0	0	0	7.47149	0.00325865	6.83077	0.0124403	6.45896	0.0116165	7.48757	0.00245274	7.75384	0.00165204	0	0.00165204	5.11365	0.00165204
Zm00001d029348	0	0	0	0	5.58356	0.0274179	6.21294	0.0197456	6.81405	0.00529139	7.4956	0.00161857	7.59236	0.00136875	0	0.00136875	7.18389	0.00136875
Zm00001d029385	0	0	0	0	6.08528	0.016616	5.53566	0.0456909	6.64815	0.0077032	7.85119	0.00113701	7.32672	0.00246889	0	0.00246889	7.56447	0.00246889
Zm00001d029408	0	0	0	0	2.28504	6.39121e-06	0	0	0	0	0	0	0	0	0	0	0	0
Zm00001d029444	0	0	0	0	2.60679	0.000505787	0	0	0	0	0	0	0	0	0	0	0	0
Zm00001d029488	0	0	0	0	3.24459	1.39201e-06	0	0	0	0	0	0	0	0	0	0	0	0
Zm00001d029489	0	0	0	0	2.02457	4.10211e-07	0	0	0	0	0	0	0	0	0	0	0	0
Zm00001d029501	0	0	0	0	2.06065	0.0229386	0	0	0	0	0	0	0	0	0	0	0	0
Zm00001d029502	0	0	0	0	2.28304	9.75233e-05	0	0	0	0	0	0	2.23311	6.13417e-05	0	6.13417e-05	2.29071	6.13417e-05
Zm00001d029526	0	0	0	0	3.11328	4.25622e-05	3.46545	6.04401e-06	4.0068	2.32744e-08	0	0	0	0	0	0	2.22393	0
Zm00001d029537	0	0	0	0	6.1182	0.0195409	6.55451	0.0182356	6.85813	0.0074346	7.21261	0.00387687	6.72808	0.00732306	0	0.00732306	6.90752	0.00732306
Zm00001d029606	0	0	0	0	3.09895	0.0447083	0	0	4.6611	0.0136572	0	0	4.34846	0.0195891	0	0.0195891	0	0.0195891
Zm00001d029648	0	0	0	0	3.32449	0.000685169	0	0	0	0	0	0	0	0	0	0	0	0
Zm00001d029681	0	0	0	0	2.90208	0.00742016	0	0	0	0	2.74488	0.0102116	0	0	0	0	2.97373	0
Zm00001d029688	0	0	0	0	5.34739	6.75864e-05	4.83793	0.000748522	4.46822	0.000950385	5.07784	0.000135151	5.60318	2.76611e-05	0	2.76611e-05	5.22076	2.76611e-05
Zm00001d029716	0	0	0	0	3.26091	3.88356e-09	2.70369	5.43504e-06	2.5553	8.38704e-06	0	0	0	0	0	0	0	0
Zm00001d029718	0	0	0	0	3.02614	0.000110424	0	0	0	0	0	0	0	0	0	0	0	0
Zm00001d029722	0	0	0	0	4.24373	0.00083893	4.01415	0.0027683	5.26056	3.47644e-05	3.21928	0.00747711	4.95544	6.44743e-05	0	6.44743e-05	3.20798	6.44743e-05
Zm00001d029744	0	0	0	0	2.26609	0.00297055	0	0	0	0	0	0	0	0	0	0	0	0
Zm00001d029806	0	0	0	0	3.02081	2.33678e-09	0	0	2.5012	1.70609e-06	0	0	0	0	0	0	0	0
Zm00001d029816	0	0	0	0	7.53088	0.0250425	0	0	0	0	0	0	0	0	0	0	0	0
Zm00001d029820	0	0	0	0	2.48505	0.000105574	2.06151	0.00314122	3.54851	6.51485e-09	3.1918	2.23805e-07	3.23727	1.36917e-07	0	1.36917e-07	3.05662	1.36917e-07
Zm00001d029823	0	0	0	0	6.10314	1.47931e-07	3.08179	0.000180495	3.12331	2.00976e-05	2.8216	7.00896e-05	2.66519	0.000173066	0	0.000173066	0	0.000173066
Zm00001d029835	0	0	0	0	3.55793	0.00604987	3.83205	0.00876287	2.78985	0.0266748	0	0	0	0	0	0	0	0
Zm00001d030023	0	0	0	0	2.0526	0.00288032	0	0	0	0	0	0	0	0	2.19866	0	0	0
Zm00001d030105	0	0	0	0	6.40778	0.00346574	6.9487	0.00254643	8.50145	5.83103e-05	9.22758	9.846e-06	9.17685	1.05666e-05	0	1.05666e-05	8.47694	1.05666e-05
Zm00001d030222	0	0	0	0	3.24553	0.000707431	3.10053	0.00192904	4.5752	3.75625e-07	3.36954	0.000191768	3.58499	6.98317e-05	0	6.98317e-05	3.58465	6.98317e-05
Zm00001d030282	0	0	0	0	2.0805	0.000524193	2.18335	0.000548428	0	0	0	0	0	0	0	0	0	0
Zm00001d030412	0	0	0	0	3.04809	8.69536e-05	0	0	0	0	0	0	0	0	0	0	0	0
Zm00001d030438	0	0	0	0	7.34374	0.0022737	7.16365	0.00521183	8.03692	0.000706214	7.55148	0.000720789	10.0928	1.12033e-05	0	1.12033e-05	9.76226	1.12033e-05
Zm00001d030507	0	0	0	0	2.71684	0.00079774	0	0	0	0	0	0	0	0	0	0	0	0
Zm00001d030645	0	0	0	0	6.04858	0.0122405	6.70229	0.00822776	7.0899	0.00254942	7.008	0.00236693	7.99383	0.000472528	0	0.000472528	7.58828	0.000472528
Zm00001d030682	0	0	0	0	6.99519	0.000516302	6.73903	0.00170311	0	0	0	0	0	0	0	0	0	0
Zm00001d030851	0	0	0	0	2.0827	0.000332733	0	0	0	0	0	0	0	0	0	0	0	0
Zm00001d030862	0	0	0	0	3.84654	0.0197651	4.73258	0.022505	0	0	0	0	5.3382	0.00436015	3.82305	0.00436015	0	0.00436015
Zm00001d030915	0	0	0	0	6.11337	2.63635e-07	4.28899	0.000987778	0	0	0	0	0	0	0	0	0	0
Zm00001d030927	0	0	0	0	5.62053	0.0170179	5.71019	0.0232058	6.16169	0.00759393	4.46707	0.041671	6.92894	0.00192572	0	0.00192572	5.33358	0.00192572
Zm00001d030981	0	0	0	0	25.2742	4.06418e-21	24.5889	1.68283e-19	24.7043	3.03081e-20	24.9902	1.36583e-20	25.6396	1.03019e-21	0	1.03019e-21	26.2026	1.03019e-21
Zm00001d030993	0	0	0	0	2.09864	0.0482765	0	0	0	0	0	0	0	0	0	0	0	0
Zm00001d031127	0	0	0	0	2.52891	0.000202453	0	0	0	0	0	0	0	0	0	0	0	0
Zm00001d031146	0	0	0	0	3.18362	0.00388144	0	0	0	0	0	0	0	0	0	0	0	0
Zm00001d031221	0	0	0	0	5.23193	2.3742e-06	2.48816	0.0389532	0	0	0	0	0	0	0	0	0	0
Zm00001d031228	0	0	0	0	4.67362	0.00971308	0	0	3.65032	0.0279464	2.21137	0.0452418	3.8383	0.0159359	0	0.0159359	0	0.0159359
Zm00001d031357	0	0	0	0	5.57911	0.00521947	5.07603	0.0193165	4.38985	0.0316868	5.22835	0.00752878	4.192	0.0364348	0	0.0364348	0	0.0364348
Zm00001d031364	0	0	0	0	6.67011	0.00248684	7.04881	0.00239863	7.34112	0.000717919	7.53931	0.000400329	5.51548	0.00240776	0	0.00240776	8.76506	0.00240776
Zm00001d031379	0	0	0	0	5.66612	0.0119942	0	0	0	0	0	0	4.56471	0.018166	0	0.018166	0	0.018166
Zm00001d031403	0	0	0	0	6.08559	0.0100727	4.98061	0.0339612	5.75056	0.00972965	6.40992	0.00174753	7.21149	0.000964234	0	0.000964234	6.08092	0.000964234
Zm00001d031558	0	0	0	0	5.11128	0.00934465	4.62191	0.031418	5.35268	0.0056182	7.34838	6.36028e-05	7.38841	5.66779e-05	3.43379	5.66779e-05	7.39643	5.66779e-05
Zm00001d031620	0	0	0	0	5.59162	0.00899468	0	0	0	0	0	0	0	0	0	0	0	0
Zm00001d031639	0	0	0	0	2.33151	8.13385e-06	2.35183	1.69612e-05	2.82824	2.50016e-08	0	0	0	0	0	0	0	0
Zm00001d031677	0	0	0	0	2.07206	0.00090751	0	0	0	0	0	0	0	0	2.72737	0	2.70992	0
Zm00001d031743	0	0	0	0	4.2467	0.0345017	0	0	4.2445	0.0204968	6.93669	0.00106972	8.21121	9.17308e-05	0	9.17308e-05	6.77198	9.17308e-05
Zm00001d031913	0	0	0	0	2.14611	0.00272879	0	0	0	0	0	0	0	0	0	0	2.01638	0
Zm00001d031993	0	0	0	0	3.77892	0.00311292	0	0	3.26754	0.0112616	4.876	0.000187548	5.06389	0.000486895	0	0.000486895	0	0.000486895
Zm00001d031994	0	0	0	0	7.42102	0.00346203	6.69657	0.0145678	7.0344	0.0054668	5.67841	0.0251204	6.27503	0.012225	5.62568	0.012225	0	0.012225
Zm00001d032003	0	0	0	0	2.46922	0.0173391	3.12997	0.00265502	0	0	0	0	0	0	0	0	2.97246	0
Zm00001d032035	0	0	0	0	2.50401	2.2921e-08	0	0	0	0	0	0	0	0	0	0	0	0
Zm00001d032071	0	0	0	0	3.72626	2.86076e-05	3.32624	8.6427e-05	2.50194	0.00156925	0	0	2.26768	0.00313863	0	0.00313863	2.11792	0.00313863
Zm00001d032079	0	0	0	0	2.32757	0.000442503	0	0	0	0	0	0	0	0	0	0	0	0
Zm00001d032104	0	0	0	0	2.92191	0.0353667	0	0	0	0	0	0	4.53336	0.0209831	0	0.0209831	0	0.0209831
Zm00001d032240	0	0	0	0	3.31206	0.0147841	0	0	0	0	0	0	0	0	0	0	0	0
Zm00001d032274	0	0	0	0	2.74373	1.85592e-05	0	0	0	0	0	0	0	0	0	0	0	0
Zm00001d032522	0	0	0	0	4.67366	0.000405382	0	0	2.68948	0.0476719	0	0	0	0	0	0	5.3888	0
Zm00001d032570	0	0	0	0	2.53329	4.16343e-06	0	0	0	0	0	0	0	0	0	0	0	0
Zm00001d032578	0	0	0	0	2.05126	3.62453e-05	0	0	0	0	0	0	0	0	0	0	0	0
Zm00001d032601	0	0	0	0	2.5769	0.00149987	3.9298	5.15652e-06	3.93256	1.26579e-06	2.75156	0.000664313	0	0	0	0	0	0
Zm00001d032688	0	0	0	0	2.82542	6.26625e-06	2.16309	0.00112698	0	0	0	0	0	0	0	0	0	0
Zm00001d032828	0	0	0	0	2.70052	0.000237945	0	0	0	0	0	0	0	0	0	0	0	0
Zm00001d032849	0	0	0	0	3.39812	4.85902e-20	0	0	0	0	0	0	0	0	0	0	0	0
Zm00001d032854	0	0	0	0	4.91048	3.89353e-05	4.58748	4.33781e-05	6.39799	3.98772e-09	3.49185	0.000174917	2.1569	0.0229366	0	0.0229366	0	0.0229366
Zm00001d032901	0	0	0	0	2.29512	0.0114177	3.21996	0.000934523	4.9345	1.11622e-06	5.156	7.96191e-07	4.35868	2.62355e-06	0	2.62355e-06	3.86858	2.62355e-06
Zm00001d032906	0	0	0	0	2.14772	0.00419253	0	0	0	0	0	0	0	0	0	0	0	0
Zm00001d032942	0	0	0	0	6.27891	0.00995738	6.16226	0.0182995	6.45486	0.00738908	5.80886	0.0148008	5.52517	0.0212623	0	0.0212623	0	0.0212623
Zm00001d033068	0	0	0	0	2.70894	0.00525242	0	0	0	0	0	0	0	0	0	0	0	0
Zm00001d033136	0	0	0	0	6.738	0.000415538	0	0	0	0	0	0	0	0	0	0	0	0
Zm00001d033158	0	0	0	0	2.3363	0.0040897	0	0	0	0	2.40384	0.00262951	3.43746	9.58655e-06	3.22621	9.58655e-06	3.53702	9.58655e-06
Zm00001d033169	0	0	0	0	2.26221	0.000265468	0	0	2.90102	1.8752e-06	2.28982	0.000195171	2.02849	0.00114357	0	0.00114357	0	0.00114357
Zm00001d033188	0	0	0	0	2.92059	0.0267144	3.56678	0.0128331	2.59631	0.0242075	0	0	3.54501	0.00103807	0	0.00103807	0	0.00103807
Zm00001d033233	0	0	0	0	3.32884	0.00394011	0	0	0	0	0	0	0	0	0	0	0	0
Zm00001d033300	0	0	0	0	2.71742	0.0149877	0	0	0	0	0	0	0	0	0	0	0	0
Zm00001d033390	0	0	0	0	2.27456	0.0149496	0	0	0	0	0	0	0	0	0	0	0	0
Zm00001d033446	0	0	0	0	5.40044	0.00118963	3.0728	0.0090556	0	0	0	0	2.79286	0.00271994	0	0.00271994	0	0.00271994
Zm00001d033455	0	0	0	0	2.34528	0.0361532	0	0	0	0	0	0	0	0	0	0	0	0
Zm00001d033463	0	0	0	0	4.10451	0.0348606	0	0	0	0	0	0	0	0	0	0	0	0
Zm00001d033471	0	0	0	0	2.0587	0.041521	0	0	0	0	0	0	0	0	0	0	2.207	0
Zm00001d033489	0	0	0	0	5.47185	0.0206786	0	0	0	0	0	0	0	0	0	0	0	0
Zm00001d033546	0	0	0	0	5.57946	0.0323052	0	0	5.4638	0.0356694	6.27886	0.0114397	5.55537	0.0273465	0	0.0273465	6.46253	0.0273465
Zm00001d033710	0	0	0	0	2.70737	0.0488443	0	0	0	0	0	0	0	0	0	0	0	0
Zm00001d033711	0	0	0	0	2.20983	8.99195e-05	0	0	2.14421	0.000139784	2.54679	3.87229e-06	0	0	0	0	0	0
Zm00001d033767	0	0	0	0	6.52367	0.00136648	0	0	0	0	0	0	0	0	0	0	0	0
Zm00001d033769	0	0	0	0	5.00218	0.00389384	4.17415	0.0290123	2.53113	0.0372321	0	0	2.88207	0.0306306	0	0.0306306	4.44668	0.0306306
Zm00001d033778	0	0	0	0	2.15259	4.60729e-06	0	0	0	0	0	0	0	0	0	0	0	0
Zm00001d033793	0	0	0	0	2.06271	0.00178935	0	0	0	0	0	0	0	0	0	0	0	0
Zm00001d033846	0	0	0	0	4.44246	2.19777e-05	0	0	0	0	0	0	0	0	0	0	0	0
Zm00001d033909	0	0	0	0	2.39011	0.00860392	0	0	0	0	0	0	0	0	0	0	0	0
Zm00001d033937	0	0	0	0	5.18237	0.0319979	0	0	5.23057	0.0292746	5.81532	0.011382	0	0	0	0	5.39573	0
Zm00001d033965	0	0	0	0	2.49726	4.03009e-07	2.65949	1.40389e-07	2.93252	1.01816e-09	2.38349	1.44838e-06	2.30004	3.31935e-06	0	3.31935e-06	0	3.31935e-06
Zm00001d033987	0	0	0	0	2.27891	0.0414953	0	0	0	0	0	0	0	0	0	0	0	0
Zm00001d034082	0	0	0	0	7.96583	0.00177554	7.82789	0.00388448	7.99241	0.001592	7.37975	0.00319568	6.87273	0.00627913	0	0.00627913	8.50342	0.00627913
Zm00001d034085	0	0	0	0	2.04572	0.0282994	0	0	0	0	0	0	0	0	0	0	0	0
Zm00001d034095	0	0	0	0	3.73126	0.00367849	3.02726	0.00673019	0	0	0	0	0	0	0	0	0	0
Zm00001d034103	0	0	0	0	4.71942	0.00298602	0	0	0	0	0	0	0	0	0	0	0	0
Zm00001d034104	0	0	0	0	4.97277	0.00811485	0	0	3.94134	0.0360797	0	0	0	0	0	0	0	0
Zm00001d034182	0	0	0	0	4.94169	0.0276976	5.39096	0.0225224	0	0	0	0	4.74548	0.0174838	0	0.0174838	5.25633	0.0174838
Zm00001d034305	0	0	0	0	6.36382	0.0137015	6.46144	0.019099	7.10286	0.00496	7.11408	0.00410288	6.98265	0.00486523	0	0.00486523	6.84887	0.00486523
Zm00001d034388	0	0	0	0	2.85078	0.00015087	0	0	0	0	0	0	0	0	0	0	0	0
Zm00001d034394	0	0	0	0	7.41305	0.00495844	7.03005	0.0129701	7.6326	0.00345521	7.05008	0.00624728	6.95207	0.00698801	0	0.00698801	6.6903	0.00698801
Zm00001d034412	0	0	0	0	6.12877	0.0199624	0	0	5.57933	0.0357231	5.92641	0.0204929	6.456	0.0107698	0	0.0107698	7.18777	0.0107698
Zm00001d034417	0	0	0	0	2.54189	0.0398692	0	0	0	0	0	0	0	0	0	0	0	0
Zm00001d034501	0	0	0	0	2.53664	6.63526e-05	0	0	0	0	0	0	0	0	0	0	0	0
Zm00001d034514	0	0	0	0	2.88563	0.00141836	2.60532	0.000932664	0	0	0	0	0	0	0	0	0	0
Zm00001d034584	0	0	0	0	3.89908	4.55916e-05	3.01755	0.00265502	4.691	1.52742e-07	2.49899	0.00570878	0	0	0	0	0	0
Zm00001d034635	0	0	0	0	2.39826	0.000762198	0	0	0	0	0	0	0	0	0	0	0	0
Zm00001d034869	0	0	0	0	2.52987	0.000355203	0	0	0	0	0	0	0	0	0	0	0	0
Zm00001d035013	0	0	0	0	6.41153	0.000450422	0	0	0	0	0	0	0	0	0	0	0	0
Zm00001d035018	0	0	0	0	4.33996	0.0423056	0	0	0	0	5.2301	0.0264696	0	0	0	0	5.90424	0
Zm00001d035172	0	0	0	0	2.01934	0.00842862	0	0	0	0	0	0	0	0	0	0	0	0
Zm00001d035224	0	0	0	0	2.80067	0.0393481	2.91337	0.0481703	3.76351	0.00536563	3.25697	0.0110337	5.26889	0.000113778	0	0.000113778	6.17061	0.000113778
Zm00001d035234	0	0	0	0	6.30537	0.000264422	4.59373	0.0068756	5.59023	0.00070532	3.77969	0.0111174	6.39649	9.56821e-05	0	9.56821e-05	3.89311	9.56821e-05
Zm00001d035246	0	0	0	0	3.52912	0.00562946	3.2656	0.0140684	0	0	0	0	0	0	0	0	0	0
Zm00001d035313	0	0	0	0	2.50328	0.0036992	0	0	2.263	0.00657543	2.59143	0.00135961	2.67451	0.0008119	0	0.0008119	3.36514	0.0008119
Zm00001d035362	0	0	0	0	5.72989	0.0204741	5.74009	0.0302079	6.56488	0.00639066	6.1362	0.00974195	5.44522	0.0237351	0	0.0237351	5.80339	0.0237351
Zm00001d035377	0	0	0	0	6.22314	0.0103839	6.44159	0.0124403	7.59519	0.00126665	7.76006	0.000810872	8.58444	0.000188866	0	0.000188866	9.18724	0.000188866
Zm00001d035383	0	0	0	0	7.78945	0.00106117	7.00089	0.00631048	7.98376	0.000736921	8.9564	0.000107014	9.46093	3.84583e-05	0	3.84583e-05	9.29233	3.84583e-05
Zm00001d035395	0	0	0	0	7.67275	0.00256912	6.2003	0.0265633	7.49498	0.00306461	7.79289	0.0016808	6.99023	0.00512092	0	0.00512092	5.88491	0.00512092
Zm00001d035462	0	0	0	0	2.33981	0.00761799	0	0	0	0	0	0	0	0	0	0	0	0
Zm00001d035479	0	0	0	0	5.56249	0.0226263	0	0	0	0	0	0	0	0	0	0	0	0
Zm00001d035652	0	0	0	0	3.11075	0.000125332	0	0	0	0	0	0	0	0	0	0	0	0
Zm00001d035912	0	0	0	0	4.5835	0.0448991	0	0	0	0	5.68821	0.00764409	4.86381	0.0259565	0	0.0259565	5.48602	0.0259565
Zm00001d035916	0	0	0	0	2.08694	0.0101874	2.64568	0.00189419	3.57599	3.40784e-06	2.95159	0.000112949	3.41441	7.04223e-06	0	7.04223e-06	2.94844	7.04223e-06
Zm00001d035945	0	0	0	0	5.6773	0.0099958	0	0	6.0171	0.00550177	6.52163	0.00197393	7.49771	0.000320418	0	0.000320418	7.39384	0.000320418
Zm00001d036063	0	0	0	0	6.51738	0.0171148	6.75791	0.0203589	7.06333	0.00863569	7.50133	0.00416474	4.93869	0.045359	0	0.045359	7.0453	0.045359
Zm00001d036072	0	0	0	0	5.11746	0.0292801	0	0	0	0	0	0	0	0	0	0	0	0
Zm00001d036224	0	0	0	0	2.14424	0.000465753	0	0	0	0	0	0	0	0	0	0	0	0
Zm00001d036409	0	0	0	0	8.69658	1.89611e-06	9.34152	5.18348e-07	4.43461	0.00149479	6.14526	1.09927e-05	6.32583	2.47583e-07	4.09091	2.47583e-07	3.13722	2.47583e-07
Zm00001d036425	0	0	0	0	6.22807	0.000738768	0	0	6.29511	0.00034264	4.64563	0.010124	4.84919	0.0112798	0	0.0112798	4.91634	0.0112798
Zm00001d036506	0	0	0	0	2.08925	0.00133126	2.09772	0.00172356	3.16283	1.45293e-07	2.32924	0.000122717	2.73785	4.86566e-06	0	4.86566e-06	2.55858	4.86566e-06
Zm00001d036638	0	0	0	0	2.1165	0.0025065	0	0	0	0	0	0	0	0	0	0	0	0
Zm00001d036755	0	0	0	0	4.21193	0.019142	4.04791	0.0355442	0	0	5.50294	0.0014012	5.21042	0.00249233	0	0.00249233	5.54207	0.00249233
Zm00001d036766	0	0	0	0	5.2513	0.029031	5.71229	0.0244649	5.22838	0.0289743	0	0	6.44181	0.00449201	0	0.00449201	6.54732	0.00449201
Zm00001d036780	0	0	0	0	2.06819	0.00423612	2.35124	0.00175518	0	0	0	0	0	0	0	0	0	0
Zm00001d036839	0	0	0	0	2.70334	6.82401e-08	0	0	0	0	0	0	0	0	0	0	0	0
Zm00001d036897	0	0	0	0	3.57836	0.000148299	2.2851	0.0125306	4.06121	6.33119e-06	3.57584	1.66145e-05	0	0	0	0	2.60216	0
Zm00001d036901	0	0	0	0	3.6579	0.0267745	0	0	0	0	0	0	0	0	0	0	0	0
Zm00001d036941	0	0	0	0	2.59504	0.0051496	0	0	0	0	0	0	0	0	0	0	0	0
Zm00001d036946	0	0	0	0	2.13831	0.00817044	0	0	0	0	0	0	0	0	0	0	0	0
Zm00001d037009	0	0	0	0	4.09919	0.00319676	2.38094	0.00417007	0	0	0	0	0	0	0	0	0	0
Zm00001d037092	0	0	0	0	2.13519	0.000868472	0	0	0	0	0	0	0	0	0	0	0	0
Zm00001d037228	0	0	0	0	3.30891	2.85248e-07	2.2761	0.00144825	2.63521	6.68544e-05	0	0	0	0	0	0	0	0
Zm00001d037397	0	0	0	0	3.61806	0.000360166	0	0	0	0	0	0	0	0	0	0	0	0
Zm00001d037490	0	0	0	0	2.14994	0.042648	0	0	0	0	0	0	0	0	0	0	0	0
Zm00001d037566	0	0	0	0	5.94112	0.00564652	0	0	4.7558	0.0197615	0	0	0	0	0	0	5.77775	0
Zm00001d037611	0	0	0	0	2.21845	0.0109345	2.32604	0.0113734	0	0	0	0	0	0	0	0	0	0
Zm00001d037615	0	0	0	0	3.33359	2.10273e-05	2.85092	0.000430243	2.70677	0.000354434	2.93674	7.68953e-05	2.50469	0.000752733	0	0.000752733	0	0.000752733
Zm00001d037695	0	0	0	0	2.01285	2.60153e-07	0	0	2.03072	2.07443e-08	0	0	0	0	0	0	0	0
Zm00001d037708	0	0	0	0	2.14816	0.000190831	0	0	0	0	0	0	0	0	0	0	2.32244	0
Zm00001d037715	0	0	0	0	5.72617	0.0338278	7.76522	0.00486092	6.26947	0.0179136	0	0	6.00815	0.0151577	0	0.0151577	5.66012	0.0151577
Zm00001d037769	0	0	0	0	3.16769	2.88434e-10	0	0	0	0	0	0	0	0	0	0	0	0
Zm00001d037893	0	0	0	0	5.6746	0.011695	5.65807	0.0187885	5.45986	0.0152379	6.6551	0.00194675	5.16621	0.0194234	0	0.0194234	5.96875	0.0194234
Zm00001d037913	0	0	0	0	5.77664	0.0129972	0	0	0	0	4.70068	0.0184485	9.03487	8.3566e-05	0	8.3566e-05	8.0237	8.3566e-05
Zm00001d037914	0	0	0	0	4.08735	0.00772613	0	0	0	0	4.36225	0.00278038	3.61846	0.0214794	0	0.0214794	0	0.0214794
Zm00001d037915	0	0	0	0	5.84337	0.0117129	5.23858	0.0384315	5.53711	0.0165315	7.50067	0.000661651	7.71442	0.000436533	0	0.000436533	8.78453	0.000436533
Zm00001d037918	0	0	0	0	2.50472	7.34147e-05	0	0	3.02762	1.71399e-07	0	0	0	0	0	0	0	0
Zm00001d037922	0	0	0	0	6.37595	0.0164441	0	0	5.89177	0.0277871	5.48872	0.0363452	0	0	0	0	0	0
Zm00001d037941	0	0	0	0	3.14671	0.000450286	0	0	0	0	0	0	0	0	3.02905	0	0	0
Zm00001d037947	0	0	0	0	6.01477	0.0157819	0	0	5.08522	0.0459713	0	0	6.10729	0.0112711	0	0.0112711	5.77833	0.0112711
Zm00001d038018	0	0	0	0	3.44337	0.0012004	0	0	0	0	0	0	0	0	0	0	0	0
Zm00001d038067	0	0	0	0	2.63441	5.63163e-09	0	0	0	0	0	0	0	0	0	0	0	0
Zm00001d038081	0	0	0	0	3.07485	0.00105798	0	0	0	0	2.72908	0.00038129	0	0	0	0	6.38334	0
Zm00001d038098	0	0	0	0	2.24181	0.0370741	0	0	0	0	0	0	0	0	0	0	0	0
Zm00001d038177	0	0	0	0	2.70811	0.000145947	0	0	0	0	0	0	0	0	0	0	0	0
Zm00001d038183	0	0	0	0	6.5221	0.00241467	5.52497	0.0188219	7.15851	0.000715552	7.80653	0.000163054	7.93727	0.000121553	0	0.000121553	6.99671	0.000121553
Zm00001d038263	0	0	0	0	2.70927	0.00134327	2.67114	0.00442326	0	0	0	0	0	0	0	0	0	0
Zm00001d038288	0	0	0	0	3.29884	0.0300004	0	0	0	0	0	0	0	0	0	0	0	0
Zm00001d038341	0	0	0	0	7.58026	0.0106112	0	0	0	0	0	0	0	0	0	0	0	0
Zm00001d038348	0	0	0	0	2.12904	0.000819296	0	0	0	0	0	0	0	0	0	0	0	0
Zm00001d038395	0	0	0	0	3.90379	0.0287327	0	0	0	0	0	0	0	0	0	0	0	0
Zm00001d038460	0	0	0	0	3.2233	5.52996e-06	3.75028	1.51421e-07	4.61002	5.3099e-12	4.00836	5.96336e-09	2.75116	0.000113192	0	0.000113192	2.42418	0.000113192
Zm00001d038465	0	0	0	0	3.37859	1.34176e-05	0	0	2.13184	0.00472047	0	0	0	0	0	0	0	0
Zm00001d038490	0	0	0	0	4.94286	0.00563308	0	0	0	0	0	0	0	0	0	0	0	0
Zm00001d038494	0	0	0	0	5.52284	8.81772e-08	5.2827	8.78541e-07	4.89254	1.5439e-06	4.47431	1.06256e-05	4.15556	4.03756e-05	0	4.03756e-05	4.11114	4.03756e-05
Zm00001d038548	0	0	0	0	2.12787	0.0258404	0	0	0	0	0	0	0	0	0	0	0	0
Zm00001d038549	0	0	0	0	6.75584	6.19731e-05	3.18679	0.0323449	0	0	0	0	0	0	3.49655	0	2.62545	0
Zm00001d038551	0	0	0	0	2.09022	0.0154973	0	0	0	0	0	0	0	0	0	0	0	0
Zm00001d038552	0	0	0	0	3.74828	2.492e-05	3.10163	0.00100791	2.0016	0.0297972	2.26241	0.0106392	2.33489	0.00800157	0	0.00800157	3.00912	0.00800157
Zm00001d038592	0	0	0	0	2.00549	0.00602546	0	0	0	0	0	0	0	0	0	0	0	0
Zm00001d038609	0	0	0	0	4.56632	0.00849846	0	0	0	0	0	0	0	0	0	0	0	0
Zm00001d038687	0	0	0	0	3.66988	0.00683254	0	0	0	0	3.71257	0.0040678	3.55347	0.00575657	0	0.00575657	0	0.00575657
Zm00001d038692	0	0	0	0	2.81546	0.00386944	0	0	0	0	0	0	0	0	0	0	0	0
Zm00001d038696	0	0	0	0	5.35511	0.0313554	6.29087	0.015287	5.94909	0.0144316	8.42376	0.000262107	7.98201	0.000552851	4.38717	0.000552851	7.37455	0.000552851
Zm00001d038700	0	0	0	0	3.02707	0.0252747	0	0	0	0	0	0	0	0	0	0	4.50398	0
Zm00001d038729	0	0	0	0	5.40205	0.0190524	0	0	5.29448	0.0221411	6.27656	0.00444215	6.49234	0.00313978	0	0.00313978	7.05465	0.00313978
Zm00001d038734	0	0	0	0	2.97221	9.34989e-07	0	0	0	0	0	0	0	0	0	0	0	0
Zm00001d038742	0	0	0	0	2.47758	0.00913911	2.88524	0.00549415	4.10404	2.37984e-05	3.70655	6.84625e-05	3.46049	0.000244485	0	0.000244485	8.7019	0.000244485
Zm00001d038799	0	0	0	0	5.00557	0.0141522	5.72247	0.00770784	4.86533	0.0169744	0	0	0	0	0	0	0	0
Zm00001d038835	0	0	0	0	2.15582	5.59386e-07	0	0	0	0	0	0	0	0	0	0	0	0
Zm00001d038860	0	0	0	0	2.38222	9.17012e-05	2.58335	4.04411e-05	0	0	0	0	0	0	0	0	0	0
Zm00001d038918	0	0	0	0	2.23014	1.60897e-05	0	0	2.16368	1.306e-05	0	0	2.19998	5.38729e-06	0	5.38729e-06	0	5.38729e-06
Zm00001d038950	0	0	0	0	6.66437	0.00874902	0	0	6.98133	0.00537667	7.77212	0.00144468	8.23785	0.000687456	0	0.000687456	9.44824	0.000687456
Zm00001d038997	0	0	0	0	2.68576	0.0305524	4.36732	0.00045981	4.09579	0.000454813	5.51863	9.41744e-07	3.41999	0.00320419	2.96854	0.00320419	5.76925	0.00320419
Zm00001d039011	0	0	0	0	2.72303	0.00627259	0	0	0	0	0	0	0	0	0	0	0	0
Zm00001d039022	0	0	0	0	7.51922	0.000350965	8.44927	0.000107632	8.99836	1.22708e-05	6.72533	0.000123397	10.0108	7.66952e-07	0	7.66952e-07	5.70934	7.66952e-07
Zm00001d039132	0	0	0	0	4.44236	0.0296634	5.06901	0.0189751	6.38932	0.000975841	5.55704	0.00177941	4.82239	0.00124767	0	0.00124767	4.71643	0.00124767
Zm00001d039241	0	0	0	0	2.23771	0.00118719	0	0	0	0	0	0	0	0	0	0	0	0
Zm00001d039279	0	0	0	0	2.66377	5.02667e-07	0	0	0	0	0	0	0	0	0	0	0	0
Zm00001d039280	0	0	0	0	2.43359	0.0001067	2.0072	0.00289853	0	0	0	0	0	0	0	0	0	0
Zm00001d039310	0	0	0	0	3.38909	2.15001e-06	0	0	0	0	0	0	0	0	0	0	0	0
Zm00001d039346	0	0	0	0	5.39139	0.0100819	4.69052	0.0392986	4.94261	0.0181386	0	0	6.24876	0.00177588	0	0.00177588	5.12298	0.00177588
Zm00001d039347	0	0	0	0	6.3862	0.000901648	8.31827	8.56891e-05	7.2803	0.000153164	11.5064	2.41106e-07	10.7744	1.50073e-06	0	1.50073e-06	5.91451	1.50073e-06
Zm00001d039513	0	0	0	0	2.76435	5.52416e-11	2.60755	1.67512e-09	3.12233	2.27182e-14	0	0	0	0	0	0	0	0
Zm00001d039520	0	0	0	0	4.78565	0.0102858	0	0	0	0	0	0	0	0	0	0	0	0
Zm00001d039575	0	0	0	0	2.25778	1.27877e-05	0	0	0	0	0	0	0	0	0	0	0	0
Zm00001d039644	0	0	0	0	3.86593	1.89816e-09	2.03085	0.000205841	0	0	0	0	0	0	0	0	0	0
Zm00001d039786	0	0	0	0	2.86553	7.37571e-05	4.68775	7.84997e-12	4.91151	1.1034e-13	2.3484	0.0010064	2.46269	0.000526417	0	0.000526417	3.04495	0.000526417
Zm00001d039788	0	0	0	0	5.94182	0.00145994	7.23061	0.000425522	5.78316	0.000826946	7.32001	0.000148063	7.85026	0.000124585	0	0.000124585	6.73139	0.000124585
Zm00001d039825	0	0	0	0	2.01034	0.0205232	0	0	0	0	0	0	0	0	0	0	0	0
Zm00001d039826	0	0	0	0	4.89939	0.000258928	0	0	2.82785	0.0466571	0	0	0	0	0	0	0	0
Zm00001d039833	0	0	0	0	6.71441	0.0016719	0	0	4.74951	0.0230065	0	0	5.57799	0.0217838	0	0.0217838	0	0.0217838
Zm00001d039842	0	0	0	0	2.38136	0.000667747	0	0	2.54051	0.000247995	0	0	0	0	0	0	0	0
Zm00001d039887	0	0	0	0	5.82326	0.00632243	6.36365	0.00754341	7.98368	0.000243466	5.32067	0.00638061	8.01474	0.000188334	0	0.000188334	6.15422	0.000188334
Zm00001d039913	0	0	0	0	4.10755	0.000801982	2.88412	0.0211685	4.2443	0.00016485	4.42086	6.39641e-05	5.48431	1.21698e-06	0	1.21698e-06	4.8599	1.21698e-06
Zm00001d039925	0	0	0	0	4.3267	0.0370883	0	0	0	0	3.51152	0.0366663	0	0	0	0	0	0
Zm00001d039933	0	0	0	0	3.42603	0.00638837	0	0	0	0	0	0	0	0	0	0	0	0
Zm00001d039944	0	0	0	0	7.33974	0.0133757	7.87979	0.0120739	0	0	0	0	0	0	0	0	0	0
Zm00001d040005	0	0	0	0	2.62229	6.60192e-06	3.44794	2.24343e-09	2.48749	1.4397e-05	0	0	0	0	0	0	0	0
Zm00001d040196	0	0	0	0	7.80617	0.00210645	7.04198	0.00997593	7.37042	0.00362515	7.0109	0.00499263	7.57842	0.00224683	0	0.00224683	7.09544	0.00224683
Zm00001d040219	0	0	0	0	5.52729	0.0266985	5.90698	0.0261344	6.57122	0.00675995	5.22865	0.0319723	6.51601	0.00610458	0	0.00610458	6.37895	0.00610458
Zm00001d040232	0	0	0	0	2.76625	0.0266563	0	0	0	0	0	0	0	0	0	0	0	0
Zm00001d040245	0	0	0	0	2.46514	0.0157187	0	0	0	0	0	0	0	0	0	0	0	0
Zm00001d040247	0	0	0	0	8.19555	0.0196283	0	0	0	0	0	0	0	0	0	0	0	0
Zm00001d040264	0	0	0	0	3.13434	0.00468908	2.72056	0.0123156	2.39617	0.0113088	0	0	0	0	0	0	0	0
Zm00001d040292	0	0	0	0	2.19745	0.00113999	0	0	0	0	0	0	0	0	0	0	0	0
Zm00001d040298	0	0	0	0	4.00849	0.000186112	5.62837	3.44577e-08	5.63384	5.40497e-09	2.30722	0.0206872	3.96363	4.10657e-05	0	4.10657e-05	3.84775	4.10657e-05
Zm00001d040312	0	0	0	0	2.38812	0.000154588	0	0	0	0	0	0	0	0	0	0	0	0
Zm00001d040313	0	0	0	0	4.52989	0.00827488	3.08965	0.0409394	3.7961	0.0043451	0	0	0	0	0	0	0	0
Zm00001d040327	0	0	0	0	5.32152	0.0271841	0	0	6.12664	0.00882928	5.49827	0.0174722	0	0	0	0	4.93156	0
Zm00001d040517	0	0	0	0	4.14639	3.28105e-06	0	0	2.74383	0.000771483	0	0	0	0	0	0	2.90323	0
Zm00001d040519	0	0	0	0	2.08649	0.00295104	0	0	0	0	0	0	0	0	0	0	0	0
Zm00001d040539	0	0	0	0	2.48678	0.00402347	0	0	0	0	0	0	0	0	0	0	0	0
Zm00001d040581	0	0	0	0	6.30993	0.0203827	0	0	0	0	0	0	41.4719	3.13052e-54	0	3.13052e-54	39.6806	3.13052e-54
Zm00001d040589	0	0	0	0	3.43539	0.000222651	3.43979	0.000478216	4.58838	3.60879e-07	3.85647	2.18125e-05	3.78057	3.0216e-05	0	3.0216e-05	3.6515	3.0216e-05
Zm00001d040594	0	0	0	0	6.2454	0.0182982	0	0	0	0	0	0	0	0	0	0	0	0
Zm00001d040613	0	0	0	0	6.7823	0.00296556	0	0	0	0	0	0	0	0	0	0	0	0
Zm00001d040624	0	0	0	0	2.88171	0.0333329	0	0	0	0	0	0	0	0	0	0	0	0
Zm00001d040627	0	0	0	0	3.55959	6.47095e-07	3.76482	1.95339e-07	3.39348	1.61852e-06	0	0	2.14245	0.00302237	0	0.00302237	2.3526	0.00302237
Zm00001d040628	0	0	0	0	2.29945	2.86084e-05	0	0	2.2278	4.40418e-05	0	0	0	0	0	0	0	0
Zm00001d040651	0	0	0	0	2.90754	6.11582e-07	0	0	0	0	0	0	0	0	2.55597	0	0	0
Zm00001d040660	0	0	0	0	3.18632	0.00439856	2.30364	0.038471	0	0	0	0	0	0	0	0	0	0
Zm00001d040682	0	0	0	0	2.80896	1.2099e-05	0	0	0	0	0	0	0	0	0	0	0	0
Zm00001d040787	0	0	0	0	6.01587	0.0340956	6.6967	0.0253513	5.89835	0.0372681	6.05519	0.026955	6.3056	0.0205941	0	0.0205941	6.85956	0.0205941
Zm00001d040837	0	0	0	0	3.47371	0.000744148	2.35126	0.0326181	0	0	0	0	0	0	0	0	0	0
Zm00001d040851	0	0	0	0	2.69905	0.0132693	2.73891	0.017871	2.64008	0.0177138	3.25012	0.00252383	3.90389	0.00034679	0	0.00034679	0	0.00034679
Zm00001d041076	0	0	0	0	4.55873	0.00577627	0	0	0	0	0	0	4.08639	0.023257	3.61938	0.023257	4.15013	0.023257
Zm00001d041082	0	0	0	0	2.28286	0.0338278	0	0	0	0	0	0	0	0	0	0	0	0
Zm00001d041358	0	0	0	0	3.86374	1.49115e-06	2.45465	0.00422902	0	0	2.90976	0.000183466	2.67323	0.000551844	2.40166	0.000551844	6.11865	0.000551844
Zm00001d041376	0	0	0	0	2.68843	0.000303872	0	0	2.09919	0.00541072	0	0	0	0	0	0	2.9239	0
Zm00001d041382	0	0	0	0	3.84177	0.000110542	0	0	0	0	0	0	0	0	0	0	0	0
Zm00001d041436	0	0	0	0	2.7607	0.02032	0	0	3.87838	0.00199947	5.38725	5.06177e-05	4.09396	0.00038865	0	0.00038865	3.66197	0.00038865
Zm00001d041538	0	0	0	0	3.58591	0.000152319	0	0	2.23607	0.0238304	0	0	0	0	0	0	0	0
Zm00001d041544	0	0	0	0	4.79615	2.47487e-05	3.90364	0.00133813	4.31321	0.00014474	3.6319	0.00131414	4.50528	0.000173142	0	0.000173142	4.51329	0.000173142
Zm00001d041578	0	0	0	0	2.07304	0.00188892	0	0	0	0	0	0	0	0	0	0	0	0
Zm00001d041800	0	0	0	0	2.01065	0.0108345	2.60288	0.00164095	3.68172	1.01916e-06	4.43926	3.25795e-09	3.52144	3.31495e-06	0	3.31495e-06	3.15706	3.31495e-06
Zm00001d041842	0	0	0	0	4.41453	1.15026e-06	2.70963	0.00738352	2.10381	0.0301668	0	0	0	0	0	0	0	0
Zm00001d042134	0	0	0	0	2.08047	1.87648e-05	0	0	0	0	2.01242	1.52303e-06	0	0	0	0	0	0
Zm00001d042175	0	0	0	0	7.14677	1.40432e-05	5.24969	0.000235453	5.76266	1.55643e-05	4.11408	0.000705206	5.54831	4.09297e-05	0	4.09297e-05	4.14695	4.09297e-05
Zm00001d042243	0	0	0	0	3.59977	0.0248246	0	0	5.60348	0.00207494	4.41803	0.015216	0	0	0	0	0	0
Zm00001d042549	0	0	0	0	2.98351	2.67206e-06	0	0	0	0	0	0	0	0	0	0	0	0
Zm00001d042594	0	0	0	0	9.26946	1.73927e-05	7.86699	0.000723632	8.31234	0.000133701	8.34293	0.000107982	6.64592	0.00230008	0	0.00230008	6.60314	0.00230008
Zm00001d042609	0	0	0	0	2.23533	0.000426651	0	0	0	0	0	0	0	0	0	0	0	0
Zm00001d042647	0	0	0	0	7.44913	0.00285922	7.03889	0.0085032	8.34039	0.000688506	8.20902	0.000698278	7.82737	0.00123485	0	0.00123485	8.07671	0.00123485
Zm00001d042651	0	0	0	0	2.9455	0.0310023	0	0	0	0	0	0	0	0	0	0	0	0
Zm00001d042735	0	0	0	0	2.26337	0.0032174	0	0	0	0	0	0	0	0	0	0	0	0
Zm00001d042737	0	0	0	0	5.52483	0.00409269	4.56982	0.0323449	6.5414	0.000457647	6.77028	0.000222122	5.68229	0.00232921	7.48125	0.00232921	6.20032	0.00232921
Zm00001d042768	0	0	0	0	2.18793	0.00512786	2.4892	0.00237354	2.31972	0.00264432	3.35538	6.4101e-06	2.6168	0.000572864	0	0.000572864	0	0.000572864
Zm00001d042780	0	0	0	0	5.85876	0.00779206	0	0	6.229	0.00401871	6.4493	0.00231288	6.32527	0.00287064	0	0.00287064	5.51135	0.00287064
Zm00001d042795	0	0	0	0	4.16353	0.0062114	0	0	0	0	0	0	2.49537	0.00670665	0	0.00670665	2.3842	0.00670665
Zm00001d042848	0	0	0	0	2.3808	3.68944e-07	0	0	0	0	0	0	0	0	0	0	0	0
Zm00001d042863	0	0	0	0	2.21688	0.00324762	2.28604	0.00192311	0	0	0	0	0	0	0	0	0	0
Zm00001d043025	0	0	0	0	2.02074	0.000462213	0	0	0	0	0	0	0	0	0	0	0	0
Zm00001d043089	0	0	0	0	2.2501	0.012256	0	0	0	0	0	0	0	0	0	0	0	0
Zm00001d043096	0	0	0	0	2.75311	7.08673e-07	0	0	2.15256	0.000133653	0	0	0	0	0	0	0	0
Zm00001d043199	0	0	0	0	3.27572	0.000249291	0	0	0	0	0	0	0	0	0	0	0	0
Zm00001d043216	0	0	0	0	5.06278	0.00944398	0	0	0	0	4.03098	0.0125618	0	0	0	0	4.68321	0
Zm00001d043221	0	0	0	0	2.4257	0.0044351	2.78893	0.00161735	0	0	0	0	0	0	0	0	0	0
Zm00001d043222	0	0	0	0	5.13119	0.0036719	4.79806	0.0159399	3.8536	0.0275457	3.76551	0.0364008	0	0	0	0	0	0
Zm00001d043248	0	0	0	0	2.10302	0.00381226	0	0	0	0	0	0	0	0	0	0	0	0
Zm00001d043256	0	0	0	0	5.26895	0.00559933	5.46886	0.0120497	4.37933	0.0132292	4.62765	0.0133139	0	0	0	0	5.94666	0
Zm00001d043455	0	0	0	0	7.80315	3.71281e-07	6.27677	9.45768e-05	8.2233	6.47639e-06	5.15772	0.00050343	8.99143	2.67986e-06	3.97084	2.67986e-06	8.84617	2.67986e-06
Zm00001d043466	0	0	0	0	7.1822	0.0186203	7.01994	0.0325857	7.04028	0.0207237	0	0	0	0	0	0	0	0
Zm00001d043485	0	0	0	0	4.61391	0.000694785	5.56378	0.000242354	9.24862	5.89921e-07	6.71813	2.20199e-06	6.16965	8.20468e-06	0	8.20468e-06	4.52874	8.20468e-06
Zm00001d043510	0	0	0	0	2.01702	0.0383125	0	0	0	0	0	0	0	0	0	0	0	0
Zm00001d043547	0	0	0	0	4.09139	4.52977e-06	2.70107	0.00348199	2.84513	0.000933792	2.11882	0.0107675	2.78895	0.000663213	0	0.000663213	0	0.000663213
Zm00001d043611	0	0	0	0	3.01876	0.024616	0	0	0	0	0	0	0	0	0	0	0	0
Zm00001d043650	0	0	0	0	4.49865	1.32079e-11	4.12698	2.24378e-09	4.14488	7.6223e-10	3.38951	1.11071e-06	2.75706	9.28513e-05	0	9.28513e-05	0	9.28513e-05
Zm00001d043661	0	0	0	0	3.1231	0.00226458	4.19733	0.00866119	6.26191	9.17077e-05	3.68509	0.0127775	5.37144	0.000917314	0	0.000917314	0	0.000917314
Zm00001d043766	0	0	0	0	2.2989	0.00593991	0	0	0	0	0	0	0	0	0	0	0	0
Zm00001d043871	0	0	0	0	3.47856	0.000459169	2.1178	0.027815	0	0	0	0	2.11185	0.0101822	0	0.0101822	3.44193	0.0101822
Zm00001d043947	0	0	0	0	7.84529	0.0108237	0	0	0	0	0	0	0	0	0	0	0	0
Zm00001d043988	0	0	0	0	3.53078	0.0001661	0	0	0	0	0	0	2.29349	0.0153873	0	0.0153873	3.86975	0.0153873
Zm00001d044021	0	0	0	0	9.07168	6.64708e-05	10.0894	0.000104305	5.99509	0.00583393	8.10533	0.00109472	8.19691	0.000925266	0	0.000925266	5.43771	0.000925266
Zm00001d044095	0	0	0	0	6.0076	2.36777e-10	3.3937	1.581e-07	0	0	0	0	0	0	0	0	0	0
Zm00001d044171	0	0	0	0	2.28827	0.0241201	2.31629	0.0183309	0	0	0	0	0	0	0	0	0	0
Zm00001d044181	0	0	0	0	2.20403	0.00301176	0	0	0	0	0	0	2.01213	0.00584349	0	0.00584349	2.44601	0.00584349
Zm00001d044205	0	0	0	0	2.3476	0.013474	2.34156	0.0329108	3.75067	0.000321092	2.20642	0.0192913	0	0	0	0	2.47627	0
Zm00001d044291	0	0	0	0	3.21967	1.6977e-11	0	0	2.09224	3.70305e-05	0	0	0	0	2.06934	0	0	0
Zm00001d044323	0	0	0	0	2.3829	0.000538847	0	0	0	0	0	0	0	0	0	0	0	0
Zm00001d044421	0	0	0	0	3.67851	0.0424432	0	0	2.6482	0.0326561	0	0	0	0	0	0	0	0
Zm00001d044457	0	0	0	0	4.05075	0.0011031	4.85506	0.000431682	5.39716	2.05172e-05	5.58231	6.60095e-06	5.82372	1.77783e-06	0	1.77783e-06	4.37163	1.77783e-06
Zm00001d044460	0	0	0	0	2.60551	1.22514e-05	0	0	0	0	0	0	0	0	0	0	0	0
Zm00001d044508	0	0	0	0	2.82915	0.00187376	2.7641	0.000317195	0	0	0	0	0	0	0	0	0	0
Zm00001d044524	0	0	0	0	2.83874	0.00136613	0	0	0	0	0	0	2.27383	0.00100954	0	0.00100954	2.14435	0.00100954
Zm00001d044526	0	0	0	0	3.07363	0.0123211	0	0	0	0	0	0	0	0	0	0	0	0
Zm00001d044558	0	0	0	0	6.18638	0.00913539	6.29935	0.012496	6.547	0.00507088	7.26993	0.00137708	7.4425	0.00101509	0	0.00101509	8.17787	0.00101509
Zm00001d044594	0	0	0	0	3.35462	0.00271775	2.47723	0.0477036	4.05538	0.000287238	5.25865	2.09015e-05	2.98188	0.00946798	0	0.00946798	3.4041	0.00946798
Zm00001d044629	0	0	0	0	3.05058	0.0289167	0	0	5.86717	0.000279132	6.33532	0.000279425	8.34844	6.15002e-06	0	6.15002e-06	7.02908	6.15002e-06
Zm00001d044690	0	0	0	0	4.33802	0.000479844	6.24358	0.000348035	6.63032	4.9604e-05	2.49384	0.00982123	3.15505	0.00165599	2.51375	0.00165599	2.80642	0.00165599
Zm00001d044700	0	0	0	0	3.17436	2.88905e-08	2.38972	0.000130764	2.44759	3.45222e-05	2.05237	0.00059011	0	0	0	0	0	0
Zm00001d044717	0	0	0	0	2.93867	0.000145545	0	0	0	0	0	0	0	0	0	0	0	0
Zm00001d044841	0	0	0	0	3.4127	3.50657e-05	0	0	0	0	0	0	0	0	0	0	0	0
Zm00001d045092	0	0	0	0	4.21422	0.000329641	2.27883	0.0453323	2.15096	0.0408811	0	0	0	0	0	0	0	0
Zm00001d045119	0	0	0	0	2.81507	0.0253877	0	0	0	0	0	0	0	0	0	0	0	0
Zm00001d045133	0	0	0	0	2.14774	4.11944e-05	2.20317	5.87053e-05	2.21742	2.06189e-05	2.27444	1.07554e-05	2.01857	0.000103111	0	0.000103111	2.24938	0.000103111
Zm00001d045141	0	0	0	0	7.92849	4.13827e-05	7.98056	8.47592e-05	8.0979	2.62288e-05	6.06364	0.0018415	5.83911	0.00296103	4.07105	0.00296103	5.57232	0.00296103
Zm00001d045159	0	0	0	0	2.37746	1.92318e-05	2.07517	0.000504144	0	0	2.06377	0.00019195	2.19156	7.57922e-05	0	7.57922e-05	0	7.57922e-05
Zm00001d045188	0	0	0	0	2.89578	4.03288e-07	0	0	0	0	0	0	0	0	0	0	0	0
Zm00001d045390	0	0	0	0	5.9526	0.000251908	0	0	0	0	0	0	0	0	6.20353	0	0	0
Zm00001d045391	0	0	0	0	5.69174	0.000301207	0	0	0	0	0	0	0	0	5.60898	0	0	0
Zm00001d045392	0	0	0	0	5.79765	0.000145013	0	0	0	0	0	0	0	0	5.27658	0	0	0
Zm00001d045393	0	0	0	0	2.38881	1.33147e-05	0	0	0	0	0	0	0	0	0	0	2.24468	0
Zm00001d045412	0	0	0	0	6.20598	0.0152078	0	0	0	0	0	0	6.23065	0.0118161	0	0.0118161	5.09303	0.0118161
Zm00001d045461	0	0	0	0	6.52999	0.0170889	7.21983	0.0125306	6.65741	0.0145105	0	0	0	0	0	0	6.43067	0
Zm00001d045462	0	0	0	0	5.39209	0.00332623	4.42142	0.0133748	5.47889	0.00256263	5.34788	0.00104714	4.87521	0.00087715	3.01202	0.00087715	8.35352	0.00087715
Zm00001d045553	0	0	0	0	2.26752	0.000144528	2.21878	0.000723632	2.86533	1.08493e-06	2.12101	0.000221329	2.16024	0.000168442	0	0.000168442	0	0.000168442
Zm00001d045644	0	0	0	0	2.53645	0.0150571	0	0	0	0	0	0	0	0	0	0	0	0
Zm00001d045661	0	0	0	0	2.36918	0.00251168	2.12124	0.0215767	3.3371	0.000311318	0	0	0	0	0	0	3.75883	0
Zm00001d045833	0	0	0	0	8.42381	0.000525298	7.66293	0.00328812	7.75097	0.00147026	7.83102	0.00109262	7.82413	0.00107168	0	0.00107168	7.96363	0.00107168
Zm00001d045877	0	0	0	0	2.07384	0.00962164	0	0	0	0	0	0	0	0	0	0	0	0
Zm00001d045896	0	0	0	0	4.09822	0.0120904	0	0	4.11485	0.0371669	0	0	0	0	0	0	0	0
Zm00001d045916	0	0	0	0	5.61946	0.00136613	0	0	0	0	0	0	2.57243	0.0369716	0	0.0369716	0	0.0369716
Zm00001d045958	0	0	0	0	5.97088	0.0218774	0	0	6.38282	0.0128161	6.64012	0.0077026	6.87326	0.00562002	0	0.00562002	6.23552	0.00562002
Zm00001d045972	0	0	0	0	3.51149	0.000266997	0	0	0	0	0	0	3.6359	1.63262e-05	2.69151	1.63262e-05	7.56334	1.63262e-05
Zm00001d046055	0	0	0	0	5.98712	0.000886172	0	0	3.71386	0.0493591	4.8246	0.017574	0	0	4.02677	0	0	0
Zm00001d046180	0	0	0	0	5.73759	0.0242538	0	0	5.46948	0.0320038	7.03158	0.00354711	6.77089	0.00510468	0	0.00510468	6.83921	0.00510468
Zm00001d046300	0	0	0	0	4.35432	0.0397251	0	0	0	0	0	0	0	0	0	0	0	0
Zm00001d046318	0	0	0	0	3.85656	0.00157397	0	0	0	0	0	0	0	0	0	0	0	0
Zm00001d046331	0	0	0	0	6.13973	0.0125788	5.39168	0.0454913	5.97298	0.0149817	6.54288	0.00576309	5.50705	0.0226935	0	0.0226935	5.6621	0.0226935
Zm00001d046421	0	0	0	0	2.4037	0.03828	0	0	0	0	0	0	0	0	0	0	0	0
Zm00001d046423	0	0	0	0	8.27756	4.0791e-05	8.11046	0.000139206	7.6424	0.00016325	5.30999	0.000948337	8.71084	1.14004e-05	0	1.14004e-05	5.18029	1.14004e-05
Zm00001d046424	0	0	0	0	2.71211	0.000745297	2.02622	0.0170032	0	0	2.33239	0.00203113	0	0	0	0	2.18187	0
Zm00001d046440	0	0	0	0	2.23211	9.72274e-10	0	0	0	0	0	0	0	0	0	0	0	0
Zm00001d046644	0	0	0	0	2.99634	0.000290318	2.82238	0.000308612	0	0	0	0	0	0	0	0	0	0
Zm00001d046664	0	0	0	0	5.32068	0.000837702	0	0	3.03614	0.00921316	0	0	0	0	0	0	0	0
Zm00001d046668	0	0	0	0	4.19863	2.77816e-08	2.6739	0.00108088	3.40206	5.14851e-06	2.47187	0.000950298	3.05203	3.91035e-05	0	3.91035e-05	2.86504	3.91035e-05
Zm00001d046679	0	0	0	0	2.14374	0.00126113	2.19373	0.0017757	0	0	0	0	0	0	0	0	0	0
Zm00001d046688	0	0	0	0	2.5601	0.00246968	0	0	0	0	0	0	0	0	0	0	0	0
Zm00001d046689	0	0	0	0	5.81453	0.042068	0	0	0	0	0	0	0	0	0	0	6.38983	0
Zm00001d046695	0	0	0	0	3.0771	0.0107144	4.01741	0.00335593	4.17444	0.00122393	0	0	0	0	0	0	0	0
Zm00001d046705	0	0	0	0	5.45763	6.15189e-05	6.76463	1.5589e-05	5.6107	3.70447e-05	4.81692	0.00032152	4.80459	0.000314643	0	0.000314643	4.33388	0.000314643
Zm00001d046743	0	0	0	0	2.98437	0.00130737	0	0	0	0	0	0	0	0	0	0	0	0
Zm00001d046745	0	0	0	0	3.52459	0.00442208	0	0	0	0	0	0	0	0	0	0	0	0
Zm00001d046801	0	0	0	0	2.0429	0.00680263	0	0	0	0	0	0	0	0	0	0	0	0
Zm00001d046802	0	0	0	0	2.20409	0.0048479	2.47883	0.00107394	0	0	0	0	0	0	0	0	0	0
Zm00001d046817	0	0	0	0	4.06486	0.0188218	0	0	0	0	0	0	0	0	0	0	0	0
Zm00001d046912	0	0	0	0	23.9106	1.39201e-06	0	0	20.1533	6.5445e-05	0	0	16.9556	0.000886216	0	0.000886216	17.2309	0.000886216
Zm00001d047033	0	0	0	0	6.88617	0.00452791	6.3525	0.0151998	6.80337	0.00474681	6.36239	0.007438	6.62286	0.00513944	0	0.00513944	6.54995	0.00513944
Zm00001d047084	0	0	0	0	6.5832	0.0102517	5.57919	0.0479282	6.62083	0.00930267	6.20166	0.0129759	8.03533	0.00103004	0	0.00103004	7.56604	0.00103004
Zm00001d047151	0	0	0	0	3.36573	0.0368201	0	0	0	0	0	0	0	0	0	0	0	0
Zm00001d047192	0	0	0	0	9.54788	1.86899e-07	6.3178	0.0020703	7.59837	5.50474e-05	6.4985	0.000204852	3.4992	0.0123179	0	0.0123179	4.83179	0.0123179
Zm00001d047212	0	0	0	0	2.33795	1.87863e-05	0	0	0	0	0	0	0	0	0	0	0	0
Zm00001d047266	0	0	0	0	5.23075	0.000856851	5.57068	0.00241504	4.56014	8.38896e-05	3.63321	0.000472351	2.39852	0.0230734	0	0.0230734	3.70602	0.0230734
Zm00001d047316	0	0	0	0	5.90042	0.00698448	0	0	8.40906	0.000441231	5.10016	0.0391573	0	0	0	0	0	0
Zm00001d047436	0	0	0	0	2.40874	0.00674202	0	0	0	0	0	0	0	0	0	0	0	0
Zm00001d047523	0	0	0	0	4.24206	0.000172359	0	0	0	0	0	0	0	0	0	0	2.66302	0
Zm00001d047547	0	0	0	0	4.76329	0.00992265	0	0	5.52869	0.00204936	5.34348	0.00272596	3.75102	0.0135844	3.05802	0.0135844	5.8184	0.0135844
Zm00001d047560	0	0	0	0	2.14121	1.90334e-05	0	0	0	0	0	0	0	0	0	0	0	0
Zm00001d047625	0	0	0	0	5.37419	0.00105948	0	0	0	0	0	0	0	0	0	0	0	0
Zm00001d047671	0	0	0	0	3.19239	0.0430211	0	0	0	0	0	0	0	0	0	0	0	0
Zm00001d047721	0	0	0	0	4.66767	0.00609219	2.39097	0.0446535	3.20567	0.0193907	3.07535	0.00800608	5.32398	0.0010797	2.77733	0.0010797	4.56742	0.0010797
Zm00001d047799	0	0	0	0	2.91164	0.00523204	3.37865	0.00179634	2.48225	0.0170232	0	0	0	0	0	0	0	0
Zm00001d047806	0	0	0	0	2.07594	0.000227284	0	0	0	0	0	0	0	0	0	0	0	0
Zm00001d047821	0	0	0	0	7.93107	0.00126484	7.73519	0.00315009	8.54215	0.000448988	8.52413	0.000380839	9.90759	2.97234e-05	0	2.97234e-05	6.93907	2.97234e-05
Zm00001d047829	0	0	0	0	3.50761	1.01733e-05	3.0755	0.000307323	2.72423	0.000623381	3.04698	7.58639e-05	2.53916	0.00097151	0	0.00097151	2.76103	0.00097151
Zm00001d047830	0	0	0	0	24.4145	3.84053e-18	27.459	2.89063e-25	29.6285	3.84046e-31	31.1613	1.90179e-34	32.092	9.44986e-37	0	9.44986e-37	33.5103	9.44986e-37
Zm00001d047837	0	0	0	0	2.45398	1.81376e-12	0	0	0	0	0	0	0	0	0	0	0	0
Zm00001d047845	0	0	0	0	4.00058	0.00464451	0	0	0	0	0	0	0	0	0	0	0	0
Zm00001d047865	0	0	0	0	5.20118	0.0386241	0	0	5.51943	0.0258833	5.16673	0.0332414	5.62469	0.0190567	0	0.0190567	5.31954	0.0190567
Zm00001d047895	0	0	0	0	3.39391	0.0117115	0	0	0	0	0	0	0	0	0	0	0	0
Zm00001d047900	0	0	0	0	6.55428	6.43195e-08	3.18983	0.000621518	2.9192	0.000697509	0	0	0	0	0	0	2.43704	0
Zm00001d047981	0	0	0	0	4.63275	8.81147e-06	0	0	0	0	0	0	0	0	0	0	0	0
Zm00001d047995	0	0	0	0	2.17592	0.000929844	0	0	2.70348	3.17024e-05	0	0	0	0	0	0	0	0
Zm00001d048121	0	0	0	0	4.49455	0.0129616	3.66205	0.0455504	4.98528	0.0046897	0	0	0	0	0	0	0	0
Zm00001d048136	0	0	0	0	2.52176	1.64588e-08	0	0	0	0	0	0	0	0	0	0	0	0
Zm00001d048137	0	0	0	0	2.31128	4.79816e-05	0	0	0	0	0	0	0	0	0	0	0	0
Zm00001d048178	0	0	0	0	2.50684	4.03009e-07	0	0	2.12601	2.49802e-05	0	0	0	0	0	0	0	0
Zm00001d048202	0	0	0	0	4.39054	7.58877e-05	3.69535	0.00203491	4.49191	4.74604e-05	6.35125	5.31236e-09	5.34973	1.53836e-06	0	1.53836e-06	7.95753	1.53836e-06
Zm00001d048244	0	0	0	0	20.3859	0.0477348	0	0	0	0	0	0	0	0	0	0	0	0
Zm00001d048294	0	0	0	0	3.14914	1.88487e-08	2.68791	5.97968e-06	0	0	0	0	0	0	0	0	0	0
Zm00001d048416	0	0	0	0	4.96359	0.000742821	4.87588	0.00234881	4.4688	0.00147884	6.16491	1.40395e-05	6.91049	8.59808e-07	0	8.59808e-07	5.45637	8.59808e-07
Zm00001d048647	0	0	0	0	2.21608	0.000712155	0	0	0	0	0	0	0	0	0	0	0	0
Zm00001d048722	0	0	0	0	3.14772	3.71902e-07	2.26646	0.000667874	3.17839	1.94267e-07	2.74024	7.07257e-06	2.24244	0.000241967	0	0.000241967	0	0.000241967
Zm00001d048731	0	0	0	0	2.29465	0.000454661	2.08369	0.00289006	2.54223	7.23413e-05	2.01454	0.00170941	2.41137	0.000147566	0	0.000147566	3.18183	0.000147566
Zm00001d048759	0	0	0	0	4.68051	0.0160633	0	0	4.1865	0.037528	0	0	0	0	0	0	0	0
Zm00001d048786	0	0	0	0	6.432	0.0104401	6.34115	0.018484	0	0	4.78878	0.044482	7.04408	0.00354929	0	0.00354929	6.5932	0.00354929
Zm00001d048832	0	0	0	0	3.02157	0.00197162	0	0	0	0	0	0	0	0	2.20676	0	0	0
Zm00001d048878	0	0	0	0	3.72574	0.0455931	0	0	0	0	0	0	0	0	0	0	0	0
Zm00001d048923	0	0	0	0	4.42238	0.00299038	3.10601	0.00450839	4.08666	4.68399e-05	2.28409	0.00707488	2.43752	0.00347322	0	0.00347322	0	0.00347322
Zm00001d048925	0	0	0	0	2.17995	2.10238e-06	0	0	0	0	0	0	0	0	0	0	0	0
Zm00001d048948	0	0	0	0	7.8397	1.87241e-06	3.5709	0.00274176	2.91738	0.0152023	2.9577	0.00732733	3.1276	0.0275578	0	0.0275578	3.09148	0.0275578
Zm00001d049017	0	0	0	0	2.42481	0.0437329	0	0	0	0	2.08224	0.015721	2.17654	0.0206759	0	0.0206759	0	0.0206759
Zm00001d049055	0	0	0	0	2.16836	0.0405613	2.70685	0.0171156	4.48829	3.73035e-05	5.6847	3.34423e-05	6.88482	4.953e-06	2.74521	4.953e-06	4.13265	4.953e-06
Zm00001d049058	0	0	0	0	7.03627	0.0092899	0	0	7.32884	0.0060758	0	0	0	0	0	0	0	0
Zm00001d049079	0	0	0	0	2.34739	0.000656332	0	0	0	0	0	0	0	0	0	0	0	0
Zm00001d049156	0	0	0	0	7.26429	0.000837702	6.58902	0.00486439	4.87974	0.0212762	8.11121	0.000128134	6.42856	0.00281719	0	0.00281719	0	0.00281719
Zm00001d049355	0	0	0	0	2.20004	0.000485358	0	0	0	0	0	0	0	0	0	0	0	0
Zm00001d049369	0	0	0	0	2.05421	4.24624e-05	0	0	0	0	0	0	0	0	0	0	0	0
Zm00001d049529	0	0	0	0	4.16157	0.0384322	0	0	5.19742	0.00684712	3.81794	0.0183135	0	0	0	0	6.10252	0
Zm00001d049539	0	0	0	0	4.09223	3.59786e-05	0	0	2.25149	0.0245433	3.15728	0.00103909	2.06002	0.0356015	0	0.0356015	2.80569	0.0356015
Zm00001d049585	0	0	0	0	3.30073	9.63723e-06	0	0	2.16782	0.000913635	0	0	0	0	0	0	0	0
Zm00001d049594	0	0	0	0	3.30087	0.007763	0	0	0	0	0	0	0	0	0	0	0	0
Zm00001d049732	0	0	0	0	8.25703	8.08223e-09	8.2538	1.08265e-08	9.33	4.62264e-11	6.95935	7.24008e-07	8.91074	1.72245e-10	0	1.72245e-10	7.66307	1.72245e-10
Zm00001d049750	0	0	0	0	6.3002	0.00344268	4.41669	0.0459683	6.92343	0.00109924	6.49333	0.00191231	5.79245	0.00316113	0	0.00316113	7.04267	0.00316113
Zm00001d049926	0	0	0	0	3.09981	1.0341e-05	0	0	0	0	0	0	0	0	0	0	0	0
Zm00001d050097	0	0	0	0	3.77815	7.9973e-06	0	0	0	0	0	0	0	0	0	0	0	0
Zm00001d050269	0	0	0	0	5.87616	0.0258919	0	0	5.72161	0.0298084	0	0	5.66257	0.0270005	0	0.0270005	5.26953	0.0270005
Zm00001d050285	0	0	0	0	4.58046	3.82373e-07	2.30451	0.026079	0	0	0	0	0	0	0	0	0	0
Zm00001d050287	0	0	0	0	6.14527	0.00533434	4.80752	0.048732	6.01747	0.00609862	6.32123	0.0030121	6.36257	0.00281363	0	0.00281363	7.42991	0.00281363
Zm00001d050323	0	0	0	0	2.13173	0.0499553	0	0	3.25571	0.000868495	2.77194	0.000337512	4.18732	9.30624e-07	0	9.30624e-07	0	9.30624e-07
Zm00001d050371	0	0	0	0	2.85221	4.5209e-06	3.1159	8.273e-07	3.23029	7.14249e-08	0	0	2.04612	0.000827346	0	0.000827346	2.17242	0.000827346
Zm00001d050521	0	0	0	0	4.64771	9.68144e-07	0	0	2.4861	0.00683359	2.60125	0.00375372	2.28884	0.0112754	0	0.0112754	2.2418	0.0112754
Zm00001d050700	0	0	0	0	7.0398	0.00228985	0	0	7.17988	0.00168829	5.56388	0.0102436	6.48646	0.00407659	0	0.00407659	5.29171	0.00407659
Zm00001d050815	0	0	0	0	4.59937	2.41619e-07	2.77947	0.00471448	3.01184	0.000972474	2.16683	0.0172903	2.24044	0.0132109	2.44904	0.0132109	5.81783	0.0132109
Zm00001d050837	0	0	0	0	2.32377	0.000456616	0	0	0	0	0	0	0	0	0	0	0	0
Zm00001d050845	0	0	0	0	6.11139	0.0296634	5.96085	0.0492017	6.74511	0.0144316	7.15184	0.00748241	7.87967	0.00295234	0	0.00295234	6.87041	0.00295234
Zm00001d051094	0	0	0	0	7.78306	1.24432e-09	5.73001	3.98391e-06	5.56118	1.61236e-06	5.50285	1.63912e-06	4.87001	2.17553e-05	2.69858	2.17553e-05	5.42427	2.17553e-05
Zm00001d051099	0	0	0	0	9.10051	6.31509e-07	5.96492	4.99604e-05	5.43304	3.10897e-05	5.56535	1.54635e-05	5.34315	2.12558e-05	0	2.12558e-05	5.92137	2.12558e-05
Zm00001d051118	0	0	0	0	6.71787	0.0127188	6.01534	0.0406398	7.22085	0.00650081	7.20677	0.00553442	6.63614	0.0111522	0	0.0111522	6.10511	0.0111522
Zm00001d051121	0	0	0	0	5.92298	0.0017998	0	0	0	0	0	0	0	0	0	0	0	0
Zm00001d051141	0	0	0	0	5.51324	0.0134919	5.06296	0.0369841	6.18915	0.00446351	4.88491	0.026207	5.2789	0.0152352	0	0.0152352	0	0.0152352
Zm00001d051206	0	0	0	0	4.06601	6.18387e-06	0	0	0	0	0	0	0	0	0	0	0	0
Zm00001d051214	0	0	0	0	2.8601	6.45141e-07	2.47847	5.10988e-05	2.81324	9.06861e-07	2.67869	2.77187e-06	2.32017	5.45025e-05	0	5.45025e-05	2.74155	5.45025e-05
Zm00001d051261	0	0	0	0	5.33063	0.0333895	5.97622	0.0232058	6.09402	0.0121412	6.86944	0.00349623	6.75732	0.00408357	0	0.00408357	6.93957	0.00408357
Zm00001d051399	0	0	0	0	2.74742	1.24018e-08	0	0	0	0	0	0	0	0	0	0	0	0
Zm00001d051459	0	0	0	0	3.90506	0.0187919	0	0	4.14251	0.000568052	0	0	0	0	0	0	0	0
Zm00001d051506	0	0	0	0	3.67595	0.0452231	3.14131	0.0177187	0	0	0	0	0	0	0	0	0	0
Zm00001d051655	0	0	0	0	5.1259	0.000741702	4.88878	0.00127966	2.79049	0.02702	4.51268	0.000287539	2.668	0.0382541	0	0.0382541	5.4739	0.0382541
Zm00001d051703	0	0	0	0	8.77055	3.24276e-06	10.2865	4.89147e-07	11.9453	5.62567e-10	10.1897	3.43566e-08	9.06203	3.74216e-08	0	3.74216e-08	11.3064	3.74216e-08
Zm00001d051704	0	0	0	0	3.14671	0.000915734	0	0	0	0	0	0	0	0	0	0	0	0
Zm00001d051725	0	0	0	0	3.03418	0.012634	0	0	7.80595	5.62616e-06	3.49928	0.00288177	5.06327	3.12733e-05	0	3.12733e-05	3.16318	3.12733e-05
Zm00001d051779	0	0	0	0	4.26905	7.55467e-05	3.36713	0.00411316	5.63744	1.2592e-07	2.65583	0.016465	0	0	0	0	2.38129	0
Zm00001d051936	0	0	0	0	3.15061	4.95111e-06	2.31972	0.00221509	2.95529	2.21388e-05	2.49497	0.000553237	0	0	0	0	0	0
Zm00001d052015	0	0	0	0	3.06539	0.000438032	0	0	0	0	0	0	0	0	0	0	0	0
Zm00001d052123	0	0	0	0	2.23226	0.0107481	0	0	0	0	0	0	0	0	0	0	0	0
Zm00001d052148	0	0	0	0	2.17193	0.000411069	0	0	3.01189	2.52233e-07	0	0	0	0	0	0	0	0
Zm00001d052189	0	0	0	0	4.06711	0.0101358	5.09299	0.00115897	0	0	0	0	0	0	0	0	0	0
Zm00001d052206	0	0	0	0	2.76996	0.0124279	4.81188	1.18172e-05	0	0	0	0	0	0	0	0	2.32198	0
Zm00001d052207	0	0	0	0	7.06484	0.0342768	0	0	0	0	0	0	0	0	0	0	0	0
Zm00001d052209	0	0	0	0	3.30501	3.40737e-05	0	0	0	0	0	0	2.14773	0.00658593	2.63031	0.00658593	2.8684	0.00658593
Zm00001d052245	0	0	0	0	2.74681	2.76864e-05	0	0	0	0	0	0	0	0	0	0	2.00919	0
Zm00001d052333	0	0	0	0	4.05643	2.55668e-11	0	0	0	0	0	0	0	0	4.11389	0	0	0
Zm00001d052372	0	0	0	0	2.51201	0.00133662	2.13113	0.00386561	0	0	0	0	0	0	0	0	0	0
Zm00001d052386	0	0	0	0	6.70064	2.18651e-06	5.45104	2.23722e-05	4.35599	0.000263407	4.10711	0.000404777	3.2858	0.00494366	0	0.00494366	2.61069	0.00494366
Zm00001d052390	0	0	0	0	4.25112	0.0132417	0	0	6.66753	0.0015523	7.20469	0.000492482	6.07812	0.00354684	0	0.00354684	5.33282	0.00354684
Zm00001d052401	0	0	0	0	2.1764	0.0226613	0	0	0	0	0	0	0	0	0	0	0	0
Zm00001d052434	0	0	0	0	2.15708	0.000105346	0	0	0	0	0	0	0	0	0	0	2.51802	0
Zm00001d052493	0	0	0	0	2.14698	8.84383e-06	0	0	0	0	0	0	0	0	2.73658	0	2.4972	0
Zm00001d052539	0	0	0	0	5.67967	0.0414953	0	0	5.92932	0.0313162	5.89338	0.0275243	6.67739	0.0113049	0	0.0113049	6.00892	0.0113049
Zm00001d052545	0	0	0	0	2.72216	0.00148212	0	0	3.00205	0.000573015	0	0	0	0	0	0	0	0
Zm00001d052586	0	0	0	0	3.77763	0.00160469	3.95396	1.54587e-05	3.34888	4.49518e-05	2.02822	0.01079	2.20583	0.00527618	0	0.00527618	0	0.00527618
Zm00001d052605	0	0	0	0	5.26648	9.0389e-05	4.88593	0.00105313	7.10837	3.31259e-05	7.97733	1.37789e-05	6.80255	0.000248492	0	0.000248492	4.72867	0.000248492
Zm00001d052654	0	0	0	0	2.07222	0.0103796	0	0	0	0	0	0	0	0	0	0	0	0
Zm00001d052744	0	0	0	0	4.19605	1.12964e-07	0	0	0	0	0	0	0	0	0	0	0	0
Zm00001d052807	0	0	0	0	6.06588	0.000630588	4.63076	0.00248324	5.89278	0.000110768	3.41421	0.00990927	3.58158	0.00670631	0	0.00670631	0	0.00670631
Zm00001d052963	0	0	0	0	7.04619	0.000186585	0	0	0	0	0	0	0	0	0	0	0	0
Zm00001d053001	0	0	0	0	5.02139	0.0128484	0	0	4.04243	0.0355393	0	0	0	0	0	0	0	0
Zm00001d053068	0	0	0	0	2.79741	1.11038e-06	0	0	0	0	0	0	0	0	0	0	0	0
Zm00001d053133	0	0	0	0	2.24944	0.00357433	0	0	0	0	0	0	0	0	0	0	0	0
Zm00001d053157	0	0	0	0	3.33877	0.0475458	3.70503	0.0327259	3.23404	0.0290857	0	0	2.94811	0.0416115	0	0.0416115	5.82579	0.0416115
Zm00001d053160	0	0	0	0	7.70198	8.20485e-07	4.80201	2.26608e-06	6.26836	1.6882e-09	0	0	0	0	0	0	0	0
Zm00001d053188	0	0	0	0	3.22988	0.00585962	0	0	0	0	0	0	0	0	0	0	0	0
Zm00001d053195	0	0	0	0	2.45666	0.0104207	0	0	0	0	0	0	0	0	0	0	0	0
Zm00001d053213	0	0	0	0	2.57081	1.96897e-05	0	0	0	0	0	0	0	0	0	0	0	0
Zm00001d053226	0	0	0	0	6.42255	0.0133341	5.83371	0.0387655	6.87777	0.00709686	7.37897	0.00299078	6.78784	0.00664218	0	0.00664218	6.68353	0.00664218
Zm00001d053409	0	0	0	0	2.40103	0.00455766	0	0	0	0	0	0	0	0	2.49697	0	0	0
Zm00001d053424	0	0	0	0	3.2869	0.000338511	0	0	0	0	0	0	0	0	0	0	0	0
Zm00001d053429	0	0	0	0	4.08281	0.0147344	0	0	5.34918	0.0061563	0	0	0	0	0	0	7.48233	0
Zm00001d053434	0	0	0	0	2.98699	8.99195e-05	0	0	0	0	0	0	0	0	0	0	0	0
Zm00001d053518	0	0	0	0	2.08658	1.93346e-06	0	0	0	0	0	0	0	0	0	0	0	0
Zm00001d053832	0	0	0	0	4.85945	0.0209611	0	0	0	0	0	0	0	0	0	0	0	0
Zm00001d053835	0	0	0	0	8.24161	0.000998821	7.69232	0.00411316	8.07705	0.00120841	7.9548	0.00122045	7.99002	0.00112383	0	0.00112383	6.29667	0.00112383
Zm00001d053843	0	0	0	0	2.19974	0.0258404	0	0	0	0	0	0	0	0	0	0	0	0
Zm00001d053965	0	0	0	0	2.30179	2.68197e-08	2.00109	4.75603e-06	0	0	0	0	0	0	0	0	0	0
Zm00001d054071	0	0	0	0	2.0307	0.00149561	0	0	0	0	0	0	0	0	0	0	0	0
Zm00001d000055	0	0	0	0	0	0	4.99753	0.019853	0	0	0	0	0	0	0	0	0	0
Zm00001d000193	0	0	0	0	0	0	7.15561	0.0464787	0	0	0	0	0	0	0	0	0	0
Zm00001d001334	0	0	0	0	0	0	5.71727	0.0445866	6.57885	0.0108281	7.66979	0.00205431	7.83835	0.00158637	0	0.00158637	8.58076	0.00158637
Zm00001d001472	0	0	0	0	0	0	2.06272	0.0010196	0	0	0	0	0	0	0	0	0	0
Zm00001d001762	0	0	0	0	0	0	5.41555	0.039431	0	0	0	0	0	0	0	0	0	0
Zm00001d001907	0	0	0	0	0	0	2.11181	0.0385346	0	0	0	0	0	0	0	0	0	0
Zm00001d002109	0	0	0	0	0	0	5.06286	0.0410254	0	0	6.19491	0.00442065	6.42017	0.00306742	0	0.00306742	6.56431	0.00306742
Zm00001d002570	0	0	0	0	0	0	4.90962	0.0202903	6.20645	0.00103333	0	0	4.88662	0.00217697	0	0.00217697	3.72591	0.00217697
Zm00001d002620	0	0	0	0	0	0	6.14467	0.00440415	0	0	0	0	0	0	0	0	0	0
Zm00001d002623	0	0	0	0	0	0	3.25446	0.00455891	0	0	0	0	0	0	0	0	0	0
Zm00001d002743	0	0	0	0	0	0	3.02532	0.00825141	0	0	0	0	0	0	0	0	0	0
Zm00001d003025	0	0	0	0	0	0	2.93595	0.0343984	0	0	0	0	0	0	0	0	0	0
Zm00001d003189	0	0	0	0	0	0	5.82733	0.0453913	6.87619	0.00898772	7.18117	0.0050914	6.82411	0.00796154	0	0.00796154	7.3749	0.00796154
Zm00001d003422	0	0	0	0	0	0	2.86168	0.0361321	4.48781	0.000736307	3.48889	0.00251117	2.59553	0.0199252	0	0.0199252	0	0.0199252
Zm00001d003749	0	0	0	0	0	0	5.13704	0.017871	6.5493	0.0015819	4.72281	0.0242951	0	0	0	0	8.62836	0
Zm00001d003804	0	0	0	0	0	0	4.96484	0.0339238	5.69125	0.00784283	4.23801	0.0143652	0	0	0	0	5.2715	0
Zm00001d004840	0	0	0	0	0	0	4.32015	0.0330524	0	0	0	0	0	0	0	0	4.41191	0
Zm00001d005040	0	0	0	0	0	0	4.70029	0.00894268	0	0	0	0	0	0	0	0	0	0
Zm00001d005885	0	0	0	0	0	0	2.84501	1.76441e-07	2.29684	1.91577e-05	0	0	0	0	0	0	0	0
Zm00001d005889	0	0	0	0	0	0	2.13916	0.017726	0	0	0	0	0	0	0	0	0	0
Zm00001d006082	0	0	0	0	0	0	4.54474	7.44593e-07	4.86826	4.98229e-09	2.12025	0.011433	2.3191	0.00515803	0	0.00515803	3.77619	0.00515803
Zm00001d006596	0	0	0	0	0	0	2.27066	0.00384792	0	0	0	0	0	0	0	0	0	0
Zm00001d006632	0	0	0	0	0	0	3.38308	0.00541789	3.37707	0.000777208	2.77443	0.0036029	3.00228	0.00141638	0	0.00141638	2.09597	0.00141638
Zm00001d006638	0	0	0	0	0	0	2.38205	0.00759248	2.86	0.000471281	0	0	0	0	0	0	0	0
Zm00001d006739	0	0	0	0	0	0	3.14446	4.70518e-07	0	0	0	0	0	0	0	0	0	0
Zm00001d007085	0	0	0	0	0	0	2.17445	2.3484e-06	2.35793	8.15533e-08	0	0	0	0	0	0	0	0
Zm00001d007181	0	0	0	0	0	0	2.24821	0.00422902	0	0	2.7478	0.000130743	2.31132	0.00132012	0	0.00132012	2.19914	0.00132012
Zm00001d007341	0	0	0	0	0	0	3.20075	0.000348035	3.78445	5.14851e-06	2.11425	0.0125062	2.25579	0.00731444	0	0.00731444	2.90346	0.00731444
Zm00001d007349	0	0	0	0	0	0	5.68787	0.0116952	0	0	4.7024	0.00666721	7.40893	0.000236656	0	0.000236656	4.40258	0.000236656
Zm00001d007569	0	0	0	0	0	0	5.79094	0.0320793	6.1716	0.0125845	6.50037	0.00693807	5.93968	0.014434	0	0.014434	6.27417	0.014434
Zm00001d007697	0	0	0	0	0	0	2.2959	9.11472e-05	2.15655	0.000104225	0	0	0	0	0	0	0	0
Zm00001d007743	0	0	0	0	0	0	2.99863	0.000492534	2.58886	0.00129587	0	0	0	0	0	0	0	0
Zm00001d007744	0	0	0	0	0	0	6.68554	0.0167156	7.76248	0.00231599	8.13384	0.00113762	8.62706	0.000518509	0	0.000518509	8.28984	0.000518509
Zm00001d007908	0	0	0	0	0	0	2.83303	0.034305	0	0	0	0	0	0	0	0	0	0
Zm00001d008234	0	0	0	0	0	0	2.62093	0.0456814	0	0	0	0	2.87251	0.00479128	0	0.00479128	0	0.00479128
Zm00001d008240	0	0	0	0	0	0	5.36412	0.0392378	5.80898	0.0146834	5.77492	0.0128132	0	0	0	0	0	0
Zm00001d008325	0	0	0	0	0	0	5.35067	0.00446368	0	0	0	0	0	0	0	0	0	0
Zm00001d008793	0	0	0	0	0	0	3.37326	0.00859745	0	0	0	0	0	0	0	0	0	0
Zm00001d008819	0	0	0	0	0	0	2.64282	0.0335302	4.39282	0.000619012	4.33612	0.000118422	4.55793	7.54989e-05	0	7.54989e-05	3.28769	7.54989e-05
Zm00001d008934	0	0	0	0	0	0	3.50298	0.000346395	3.37661	8.24395e-06	0	0	0	0	0	0	0	0
Zm00001d009376	0	0	0	0	0	0	3.23244	0.0055388	2.09018	0.047808	0	0	0	0	0	0	4.48303	0
Zm00001d009425	0	0	0	0	0	0	2.96094	2.60792e-05	4.13681	1.55364e-10	3.61867	1.25045e-08	0	0	0	0	2.04602	0
Zm00001d009647	0	0	0	0	0	0	5.81743	0.0499867	7.21635	0.00675783	7.85665	0.00243528	6.91603	0.00807941	0	0.00807941	7.60075	0.00807941
Zm00001d009945	0	0	0	0	0	0	2.65553	0.0338945	0	0	0	0	0	0	0	0	0	0
Zm00001d010567	0	0	0	0	0	0	2.08674	0.00283324	2.73112	1.90826e-05	3.74075	1.05893e-09	3.84292	2.7107e-10	0	2.7107e-10	3.29296	2.7107e-10
Zm00001d010633	0	0	0	0	0	0	4.21969	0.0497395	6.02688	0.00118585	5.70342	0.00180173	7.06019	8.68602e-05	0	8.68602e-05	4.92476	8.68602e-05
Zm00001d010652	0	0	0	0	0	0	4.24636	0.0141517	0	0	0	0	0	0	0	0	0	0
Zm00001d011134	0	0	0	0	0	0	2.01014	0.0269825	0	0	0	0	0	0	0	0	0	0
Zm00001d011143	0	0	0	0	0	0	2.16186	0.000523469	0	0	0	0	0	0	0	0	0	0
Zm00001d011183	0	0	0	0	0	0	2.87279	0.000907082	3.33991	2.9315e-05	2.02681	0.012232	2.04668	0.0111713	0	0.0111713	0	0.0111713
Zm00001d011422	0	0	0	0	0	0	2.08305	0.000889828	2.97128	1.54666e-07	2.21535	0.000114388	2.63881	3.16707e-06	0	3.16707e-06	2.29726	3.16707e-06
Zm00001d012445	0	0	0	0	0	0	3.02127	0.0077782	2.85789	0.00199972	2.06069	0.0120621	0	0	0	0	2.46658	0
Zm00001d012484	0	0	0	0	0	0	3.50203	5.83183e-05	4.40323	4.08561e-08	4.46095	2.46522e-08	3.78087	3.76098e-06	0	3.76098e-06	3.2952	3.76098e-06
Zm00001d012746	0	0	0	0	0	0	2.32175	0.000103189	0	0	0	0	0	0	0	0	0	0
Zm00001d012859	0	0	0	0	0	0	6.07372	0.00494581	4.91828	0.0096445	5.17019	0.00246702	6.93338	0.000384699	0	0.000384699	9.21744	0.000384699
Zm00001d013101	0	0	0	0	0	0	2.1132	0.0350201	0	0	0	0	0	0	0	0	0	0
Zm00001d013105	0	0	0	0	0	0	2.01308	0.0349982	4.08777	0.00215664	0	0	2.08556	0.000791141	2.07971	0.000791141	0	0.000791141
Zm00001d013220	0	0	0	0	0	0	2.09604	0.00592832	0	0	0	0	0	0	0	0	0	0
Zm00001d013531	0	0	0	0	0	0	4.81909	0.0283908	5.33153	0.00392517	3.66571	0.013141	4.98579	0.00176941	0	0.00176941	3.39061	0.00176941
Zm00001d013553	0	0	0	0	0	0	2.10081	2.13628e-05	0	0	0	0	0	0	0	0	0	0
Zm00001d013977	0	0	0	0	0	0	2.1127	0.00587149	0	0	0	0	0	0	0	0	0	0
Zm00001d014007	0	0	0	0	0	0	2.08069	0.00227979	0	0	0	0	0	0	0	0	0	0
Zm00001d014083	0	0	0	0	0	0	2.81623	0.000121554	0	0	0	0	0	0	0	0	0	0
Zm00001d014309	0	0	0	0	0	0	4.18005	0.0199598	2.79498	0.0221411	2.92336	0.00332401	5.24789	0.000217853	0	0.000217853	2.10822	0.000217853
Zm00001d014405	0	0	0	0	0	0	2.06245	0.023441	2.51505	0.00176977	2.15338	0.00510332	0	0	0	0	0	0
Zm00001d014495	0	0	0	0	0	0	2.16109	0.0465098	3.54349	0.000292981	2.75824	0.00464845	0	0	0	0	5.09063	0
Zm00001d015127	0	0	0	0	0	0	2.67388	8.75589e-05	3.52762	1.61077e-08	3.3518	8.55226e-08	3.41041	3.46903e-08	0	3.46903e-08	2.67722	3.46903e-08
Zm00001d015226	0	0	0	0	0	0	3.52546	0.00880395	0	0	0	0	0	0	0	0	0	0
Zm00001d015404	0	0	0	0	0	0	2.4275	0.0124656	3.91244	7.88057e-06	3.27051	6.15179e-05	4.76547	2.50583e-08	0	2.50583e-08	3.20703	2.50583e-08
Zm00001d015406	0	0	0	0	0	0	2.06178	0.00840327	3.00531	2.01428e-05	2.58588	0.000187454	3.29409	1.50705e-06	0	1.50705e-06	3.06376	1.50705e-06
Zm00001d015961	0	0	0	0	0	0	5.71901	0.0445652	0	0	0	0	5.78363	0.0236396	0	0.0236396	0	0.0236396
Zm00001d016415	0	0	0	0	0	0	2.3225	0.00979778	2.23687	0.00748721	2.7558	0.000501007	0	0	0	0	0	0
Zm00001d017204	0	0	0	0	0	0	3.07561	1.74384e-05	4.25501	5.0355e-11	0	0	2.49485	0.000237868	0	0.000237868	3.21364	0.000237868
Zm00001d017243	0	0	0	0	0	0	4.56033	0.0107143	0	0	0	0	0	0	0	0	0	0
Zm00001d017256	0	0	0	0	0	0	2.63844	0.0216026	2.60577	0.0105665	0	0	0	0	0	0	0	0
Zm00001d017592	0	0	0	0	0	0	3.68003	0.0439384	0	0	0	0	0	0	0	0	0	0
Zm00001d017670	0	0	0	0	0	0	2.58399	8.47592e-05	2.33522	0.000152083	2.01238	0.000903757	0	0	0	0	2.10287	0
Zm00001d017968	0	0	0	0	0	0	3.85061	3.47803e-05	2.28427	0.0125759	0	0	0	0	0	0	0	0
Zm00001d018076	0	0	0	0	0	0	2.65766	0.000117269	3.28473	2.93896e-07	2.72318	2.18773e-05	2.41682	0.000161136	0	0.000161136	3.15983	0.000161136
Zm00001d018125	0	0	0	0	0	0	2.0393	0.00161735	2.12223	0.000427972	2.55602	1.47274e-05	2.27323	0.000120099	0	0.000120099	0	0.000120099
Zm00001d019116	0	0	0	0	0	0	4.68845	0.0317376	6.42231	0.000840258	7.61824	4.50593e-05	4.63308	0.00322549	0	0.00322549	6.27841	0.00322549
Zm00001d019240	0	0	0	0	0	0	2.77854	0.00433039	4.1918	0.000205852	2.00522	0.00290815	0	0	0	0	0	0
Zm00001d019672	0	0	0	0	0	0	4.57247	0.00270465	2.59963	0.00344035	2.09673	0.00551644	0	0	0	0	0	0
Zm00001d019897	0	0	0	0	0	0	3.56064	0.0378898	0	0	0	0	2.65557	0.0113607	0	0.0113607	2.01085	0.0113607
Zm00001d020100	0	0	0	0	0	0	2.14128	0.00828071	0	0	0	0	0	0	0	0	0	0
Zm00001d020420	0	0	0	0	0	0	2.87601	0.0196988	2.15717	0.0467654	0	0	0	0	0	0	0	0
Zm00001d020607	0	0	0	0	0	0	2.58204	0.00017711	0	0	0	0	0	0	0	0	0	0
Zm00001d020867	0	0	0	0	0	0	2.05626	0.00237354	2.80936	4.80626e-06	0	0	2.41091	7.82909e-05	0	7.82909e-05	2.68557	7.82909e-05
Zm00001d020925	0	0	0	0	0	0	2.5416	0.00170769	0	0	0	0	0	0	0	0	0	0
Zm00001d020953	0	0	0	0	0	0	3.31919	0.047394	0	0	0	0	0	0	0	0	0	0
Zm00001d020967	0	0	0	0	0	0	5.2292	0.0366818	0	0	5.22972	0.0195332	6.93425	0.00153108	0	0.00153108	6.98641	0.00153108
Zm00001d020996	0	0	0	0	0	0	4.31024	0.0325919	5.15392	0.00366112	5.57776	0.00124702	6.43141	0.000181159	0	0.000181159	6.43243	0.000181159
Zm00001d021038	0	0	0	0	0	0	2.05856	0.00417719	3.15696	6.20072e-06	0	0	0	0	0	0	0	0
Zm00001d021665	0	0	0	0	0	0	3.3877	0.00658355	0	0	0	0	0	0	0	0	0	0
Zm00001d021724	0	0	0	0	0	0	2.54436	0.0472577	3.2748	0.0035342	3.21445	0.00150096	2.36637	0.0180546	0	0.0180546	2.70876	0.0180546
Zm00001d021946	0	0	0	0	0	0	2.48833	0.000605205	0	0	0	0	0	0	0	0	0	0
Zm00001d022435	0	0	0	0	0	0	3.07915	0.0423462	0	0	0	0	0	0	0	0	0	0
Zm00001d022903	0	0	0	0	0	0	4.78467	0.0430577	0	0	0	0	0	0	0	0	0	0
Zm00001d023022	0	0	0	0	0	0	4.60273	0.00163238	0	0	0	0	0	0	0	0	0	0
Zm00001d023531	0	0	0	0	0	0	4.89009	0.00636531	0	0	0	0	2.50053	0.00635724	0	0.00635724	0	0.00635724
Zm00001d024398	0	0	0	0	0	0	2.05675	0.0424991	0	0	2.35101	0.00239818	2.34883	0.00220804	0	0.00220804	0	0.00220804
Zm00001d024799	0	0	0	0	0	0	2.63237	8.56422e-05	0	0	0	0	0	0	0	0	0	0
Zm00001d024800	0	0	0	0	0	0	2.81434	0.0074257	0	0	0	0	0	0	0	0	0	0
Zm00001d024893	0	0	0	0	0	0	16.7518	0.0188042	0	0	17.785	0.00540189	21.962	0.000464029	0	0.000464029	0	0.000464029
Zm00001d024928	0	0	0	0	0	0	3.35424	0.00335069	5.36093	5.19561e-07	5.7574	2.64841e-08	4.91087	1.15017e-06	0	1.15017e-06	6.15105	1.15017e-06
Zm00001d025209	0	0	0	0	0	0	3.27733	0.0152078	2.91871	0.00766661	3.12884	0.000968822	2.35058	0.00969369	0	0.00969369	0	0.00969369
Zm00001d025310	0	0	0	0	0	0	2.85033	0.00562166	2.06973	0.0375591	2.71371	0.00417546	2.82742	0.00286102	0	0.00286102	3.59358	0.00286102
Zm00001d025373	0	0	0	0	0	0	2.99202	0.00886487	3.8664	0.000159112	0	0	0	0	0	0	2.92794	0
Zm00001d025625	0	0	0	0	0	0	3.42862	0.000259085	2.60128	0.000995842	2.09393	0.00624937	2.03929	0.00622655	0	0.00622655	0	0.00622655
Zm00001d025874	0	0	0	0	0	0	2.18229	0.000154451	2.20026	3.45222e-05	2.46239	1.45936e-06	2.04152	6.67009e-05	0	6.67009e-05	0	6.67009e-05
Zm00001d026310	0	0	0	0	0	0	2.31792	6.15328e-05	0	0	0	0	0	0	0	0	0	0
Zm00001d026486	0	0	0	0	0	0	4.59996	0.0229402	0	0	0	0	0	0	0	0	0	0
Zm00001d027289	0	0	0	0	0	0	3.29516	0.00253977	0	0	0	0	0	0	0	0	0	0
Zm00001d027315	0	0	0	0	0	0	3.30335	0.00172768	0	0	0	0	0	0	0	0	0	0
Zm00001d027370	0	0	0	0	0	0	5.63664	0.000479015	0	0	0	0	0	0	0	0	0	0
Zm00001d027375	0	0	0	0	0	0	2.15029	0.000366957	2.80999	3.48581e-07	0	0	0	0	0	0	0	0
Zm00001d027598	0	0	0	0	0	0	3.12338	0.0436822	0	0	2.60551	0.0207855	0	0	0	0	0	0
Zm00001d028017	0	0	0	0	0	0	2.24032	0.00199586	0	0	0	0	0	0	0	0	0	0
Zm00001d028105	0	0	0	0	0	0	2.11276	1.14641e-06	0	0	0	0	0	0	0	0	0	0
Zm00001d028275	0	0	0	0	0	0	2.7212	0.00108088	2.31985	0.00456905	0	0	2.15335	0.00429106	0	0.00429106	0	0.00429106
Zm00001d028318	0	0	0	0	0	0	19.3006	5.28913e-18	6.16364	0.0146612	21.0526	4.46998e-22	21.0671	3.82321e-22	0	3.82321e-22	0	3.82321e-22
Zm00001d028374	0	0	0	0	0	0	5.63552	0.000112607	0	0	0	0	3.72321	0.0163918	0	0.0163918	4.49231	0.0163918
Zm00001d028664	0	0	0	0	0	0	3.83117	0.0124244	5.42847	0.000314122	3.84742	0.00302558	4.35369	0.00105342	0	0.00105342	3.99463	0.00105342
Zm00001d028675	0	0	0	0	0	0	4.97862	0.00878666	3.95039	0.00153688	2.47391	0.0179293	0	0	0	0	0	0
Zm00001d028752	0	0	0	0	0	0	2.30427	0.0475679	0	0	0	0	0	0	0	0	0	0
Zm00001d028820	0	0	0	0	0	0	2.3153	0.00148622	0	0	0	0	0	0	0	0	0	0
Zm00001d028912	0	0	0	0	0	0	3.50877	0.0248184	0	0	0	0	0	0	0	0	0	0
Zm00001d028925	0	0	0	0	0	0	5.74313	0.00606222	6.12794	0.00157312	5.67754	0.00306484	6.40376	0.00079175	0	0.00079175	6.4266	0.00079175
Zm00001d029233	0	0	0	0	0	0	2.03762	4.19807e-06	2.1607	2.72502e-07	0	0	0	0	0	0	0	0
Zm00001d029778	0	0	0	0	0	0	2.76663	0.0326181	0	0	0	0	0	0	0	0	0	0
Zm00001d029940	0	0	0	0	0	0	2.97711	0.0342165	0	0	0	0	0	0	0	0	0	0
Zm00001d030172	0	0	0	0	0	0	2.08988	0.00316529	0	0	0	0	0	0	2.27341	0	0	0
Zm00001d030234	0	0	0	0	0	0	2.36019	0.00298166	3.04762	3.71672e-05	0	0	0	0	0	0	0	0
Zm00001d030713	0	0	0	0	0	0	2.125	8.17747e-05	2.54941	2.92088e-07	2.27585	4.6827e-06	2.38032	1.3469e-06	0	1.3469e-06	2.26873	1.3469e-06
Zm00001d031109	0	0	0	0	0	0	3.66993	5.21452e-07	3.78123	4.93251e-08	0	0	0	0	0	0	0	0
Zm00001d031312	0	0	0	0	0	0	4.14502	0.0375562	0	0	0	0	0	0	0	0	0	0
Zm00001d031395	0	0	0	0	0	0	2.64504	0.00517449	0	0	0	0	0	0	0	0	0	0
Zm00001d031878	0	0	0	0	0	0	2.23343	0.000623789	2.12921	0.000564635	0	0	0	0	0	0	2.61015	0
Zm00001d031909	0	0	0	0	0	0	3.57391	0.0253513	0	0	0	0	0	0	0	0	0	0
Zm00001d032016	0	0	0	0	0	0	2.06208	0.00890446	2.52719	0.000461734	2.5534	0.00032243	2.89246	4.16413e-05	0	4.16413e-05	3.64712	4.16413e-05
Zm00001d032024	0	0	0	0	0	0	2.25043	0.019099	0	0	0	0	0	0	0	0	0	0
Zm00001d032102	0	0	0	0	0	0	2.79985	0.0117841	0	0	0	0	2.54968	0.0124097	0	0.0124097	0	0.0124097
Zm00001d032318	0	0	0	0	0	0	2.33003	3.47819e-05	0	0	0	0	0	0	0	0	0	0
Zm00001d032356	0	0	0	0	0	0	3.24801	0.0164839	3.239	0.0107061	2.98833	0.00705718	0	0	0	0	0	0
Zm00001d032454	0	0	0	0	0	0	2.06575	0.0317634	0	0	0	0	0	0	0	0	0	0
Zm00001d032879	0	0	0	0	0	0	3.02608	0.028151	3.83365	0.00311631	3.77286	0.000849459	2.8134	0.00614361	0	0.00614361	2.86525	0.00614361
Zm00001d034115	0	0	0	0	0	0	4.80784	0.0148692	0	0	0	0	0	0	0	0	0	0
Zm00001d034537	0	0	0	0	0	0	5.20027	0.0421727	5.68146	0.014987	6.06189	0.0072956	6.42615	0.00421597	0	0.00421597	0	0.00421597
Zm00001d034564	0	0	0	0	0	0	2.67367	0.0360101	2.7647	0.0182166	4.25992	0.000124755	4.81245	1.2464e-05	0	1.2464e-05	4.6135	1.2464e-05
Zm00001d034769	0	0	0	0	0	0	3.14512	8.60343e-05	2.97662	1.78067e-05	2.527	8.90991e-05	2.5838	6.79623e-05	0	6.79623e-05	2.58554	6.79623e-05
Zm00001d034800	0	0	0	0	0	0	5.78775	0.0288083	6.69321	0.00538915	6.13791	0.00982008	6.95857	0.0030378	0	0.0030378	7.09453	0.0030378
Zm00001d035053	0	0	0	0	0	0	5.80437	0.00417007	0	0	0	0	0	0	0	0	0	0
Zm00001d035306	0	0	0	0	0	0	2.31107	0.045394	0	0	0	0	0	0	0	0	0	0
Zm00001d035333	0	0	0	0	0	0	2.88453	0.000231436	0	0	0	0	0	0	0	0	0	0
Zm00001d035663	0	0	0	0	0	0	5.59241	0.0402528	6.41136	0.00955731	5.80734	0.0174086	0	0	0	0	6.69103	0
Zm00001d035899	0	0	0	0	0	0	2.39306	5.5093e-05	3.3805	3.01242e-10	0	0	0	0	0	0	0	0
Zm00001d036003	0	0	0	0	0	0	3.62824	0.0361321	0	0	0	0	0	0	0	0	0	0
Zm00001d036242	0	0	0	0	0	0	4.79284	0.000519264	0	0	0	0	0	0	0	0	3.36784	0
Zm00001d036610	0	0	0	0	0	0	3.0619	0.00450701	0	0	0	0	0	0	0	0	0	0
Zm00001d036912	0	0	0	0	0	0	2.07503	0.0117273	0	0	0	0	0	0	0	0	0	0
Zm00001d037398	0	0	0	0	0	0	4.07322	0.00521574	0	0	0	0	0	0	0	0	0	0
Zm00001d037528	0	0	0	0	0	0	2.62417	0.00130943	3.24034	1.2779e-05	0	0	3.00627	8.68698e-05	0	8.68698e-05	3.66433	8.68698e-05
Zm00001d037577	0	0	0	0	0	0	2.58099	0.00312896	0	0	0	0	0	0	0	0	0	0
Zm00001d037643	0	0	0	0	0	0	2.82825	0.00729703	0	0	0	0	0	0	0	0	0	0
Zm00001d037650	0	0	0	0	0	0	2.50322	0.000222077	2.82664	7.43557e-06	2.97334	1.9438e-06	2.77207	9.58655e-06	0	9.58655e-06	2.07168	9.58655e-06
Zm00001d037806	0	0	0	0	0	0	4.35547	0.0164912	3.16219	0.0201213	0	0	0	0	0	0	0	0
Zm00001d038052	0	0	0	0	0	0	8.09257	0.0171204	0	0	0	0	0	0	0	0	0	0
Zm00001d038060	0	0	0	0	0	0	3.15939	0.0122797	4.42	0.000112857	3.60355	0.00156608	4.21476	0.00022917	0	0.00022917	3.2032	0.00022917
Zm00001d038289	0	0	0	0	0	0	6.58574	0.0335904	0	0	0	0	0	0	0	0	0	0
Zm00001d038445	0	0	0	0	0	0	3.52791	1.09004e-05	3.21528	5.1376e-05	0	0	0	0	0	0	3.20589	0
Zm00001d038921	0	0	0	0	0	0	2.85494	0.0149369	2.5185	0.0243966	0	0	0	0	0	0	2.42206	0
Zm00001d039094	0	0	0	0	0	0	3.01717	0.0407583	0	0	0	0	0	0	0	0	0	0
Zm00001d039131	0	0	0	0	0	0	3.02362	7.52069e-06	4.13508	1.61417e-11	3.642	7.24539e-09	2.89395	7.04139e-06	0	7.04139e-06	2.23597	7.04139e-06
Zm00001d039133	0	0	0	0	0	0	3.09182	0.0462059	4.61208	0.0009465	4.58387	0.000334173	4.69234	0.00017151	0	0.00017151	4.32029	0.00017151
Zm00001d039135	0	0	0	0	0	0	3.17179	4.07623e-07	0	0	0	0	0	0	0	0	0	0
Zm00001d039324	0	0	0	0	0	0	2.80451	2.9322e-05	0	0	0	0	0	0	0	0	0	0
Zm00001d039589	0	0	0	0	0	0	2.09768	0.0084272	2.05229	0.00573222	0	0	0	0	0	0	0	0
Zm00001d040019	0	0	0	0	0	0	5.47053	0.00621053	5.09728	0.00630858	2.76023	0.0496769	4.8491	0.00837852	4.12752	0.00837852	4.80025	0.00837852
Zm00001d040570	0	0	0	0	0	0	5.27234	0.00430374	0	0	0	0	0	0	0	0	0	0
Zm00001d040769	0	0	0	0	0	0	2.07884	0.0483758	4.75257	0.000937354	3.82516	0.000680342	5.0467	0.00037408	0	0.00037408	2.24755	0.00037408
Zm00001d041163	0	0	0	0	0	0	3.36918	0.000289058	3.79539	1.08161e-05	2.10931	0.0163164	0	0	0	0	0	0
Zm00001d041375	0	0	0	0	0	0	2.10861	0.00806857	2.5018	0.000612869	2.87633	6.71128e-05	2.74916	0.000103146	0	0.000103146	3.38469	0.000103146
Zm00001d042202	0	0	0	0	0	0	2.35931	0.0344762	0	0	0	0	0	0	0	0	0	0
Zm00001d042214	0	0	0	0	0	0	2.38221	0.0443325	0	0	0	0	0	0	0	0	0	0
Zm00001d042593	0	0	0	0	0	0	4.93765	0.0405115	0	0	0	0	0	0	0	0	0	0
Zm00001d043116	0	0	0	0	0	0	2.10885	0.00114032	0	0	0	0	0	0	0	0	0	0
Zm00001d043188	0	0	0	0	0	0	2.2192	7.94517e-08	2.18189	4.24516e-08	0	0	0	0	0	0	0	0
Zm00001d043293	0	0	0	0	0	0	2.23151	0.000367647	0	0	0	0	0	0	0	0	0	0
Zm00001d043505	0	0	0	0	0	0	4.19285	0.0236974	5.01973	0.00301277	3.26633	0.0021396	3.95747	0.000132496	0	0.000132496	2.64945	0.000132496
Zm00001d044109	0	0	0	0	0	0	2.18775	3.50243e-08	0	0	0	0	0	0	0	0	0	0
Zm00001d044228	0	0	0	0	0	0	3.30809	0.000225652	5.38822	8.64314e-12	3.75807	6.19881e-06	3.08304	0.000242865	0	0.000242865	0	0.000242865
Zm00001d044230	0	0	0	0	0	0	2.17843	0.0182388	4.00987	3.27668e-06	0	0	0	0	0	0	0	0
Zm00001d044725	0	0	0	0	0	0	3.70536	0.00124282	3.17681	0.00171421	0	0	0	0	0	0	0	0
Zm00001d045348	0	0	0	0	0	0	2.37509	0.00946044	0	0	0	0	0	0	0	0	0	0
Zm00001d046471	0	0	0	0	0	0	2.42299	0.0151684	0	0	0	0	0	0	0	0	0	0
Zm00001d046811	0	0	0	0	0	0	4.38114	0.0238614	5.30582	0.000680473	5.0253	9.70613e-05	5.40529	1.47761e-05	0	1.47761e-05	5.6948	1.47761e-05
Zm00001d046887	0	0	0	0	0	0	2.06511	0.0234432	0	0	0	0	0	0	0	0	0	0
Zm00001d048022	0	0	0	0	0	0	5.28496	0.049838	0	0	6.09575	0.0104	5.42246	0.0247294	0	0.0247294	5.39833	0.0247294
Zm00001d048208	0	0	0	0	0	0	2.77551	0.00515849	0	0	0	0	0	0	0	0	0	0
Zm00001d048324	0	0	0	0	0	0	2.03877	3.43982e-05	2.107	6.10432e-06	0	0	0	0	0	0	0	0
Zm00001d048325	0	0	0	0	0	0	2.39583	0.00169261	3.51158	5.19561e-07	3.58055	3.39997e-07	4.1643	5.59246e-10	0	5.59246e-10	2.87061	5.59246e-10
Zm00001d048396	0	0	0	0	0	0	3.10872	0.00251708	2.59639	0.00442672	3.20091	0.000804193	3.88348	5.79081e-05	0	5.79081e-05	2.91395	5.79081e-05
Zm00001d048634	0	0	0	0	0	0	2.09796	0.00379063	2.85174	1.56833e-05	0	0	0	0	0	0	3.45896	0
Zm00001d048775	0	0	0	0	0	0	2.62655	0.0431346	3.2101	0.00530555	2.31957	0.036088	0	0	0	0	0	0
Zm00001d048861	0	0	0	0	0	0	2.14755	2.79193e-05	0	0	0	0	0	0	0	0	0	0
Zm00001d049257	0	0	0	0	0	0	5.63603	0.0341721	5.53186	0.0255727	6.13677	0.0098754	6.80116	0.00385182	0	0.00385182	6.68497	0.00385182
Zm00001d049715	0	0	0	0	0	0	2.91591	0.000480106	3.20064	3.10138e-05	2.69166	7.7227e-05	0	0	0	0	0	0
Zm00001d049848	0	0	0	0	0	0	2.02925	4.11524e-05	0	0	0	0	0	0	0	0	0	0
Zm00001d049920	0	0	0	0	0	0	4.36054	4.42026e-05	0	0	0	0	0	0	0	0	4.06498	0
Zm00001d050329	0	0	0	0	0	0	3.21666	1.0762e-08	2.86411	1.84597e-07	2.26509	4.01086e-05	2.01033	0.00028889	0	0.00028889	0	0.00028889
Zm00001d050860	0	0	0	0	0	0	4.55035	0.00902226	0	0	0	0	0	0	0	0	0	0
Zm00001d051126	0	0	0	0	0	0	2.9419	0.0114118	0	0	0	0	0	0	0	0	0	0
Zm00001d051451	0	0	0	0	0	0	4.26332	0.0086181	0	0	0	0	0	0	0	0	0	0
Zm00001d051877	0	0	0	0	0	0	2.60542	2.82179e-07	2.88506	2.0832e-09	0	0	0	0	0	0	0	0
Zm00001d051944	0	0	0	0	0	0	2.5509	0.00461549	4.0405	9.89636e-07	4.44039	4.99837e-08	4.24015	1.52924e-07	2.01521	1.52924e-07	3.67512	1.52924e-07
Zm00001d052034	0	0	0	0	0	0	2.10376	3.50243e-08	2.55905	8.17015e-13	0	0	0	0	0	0	0	0
Zm00001d052139	0	0	0	0	0	0	3.81145	0.0131692	4.94113	0.000430088	0	0	0	0	0	0	0	0
Zm00001d052244	0	0	0	0	0	0	2.79922	0.0118917	0	0	0	0	0	0	0	0	0	0
Zm00001d052387	0	0	0	0	0	0	2.39657	0.0256268	0	0	0	0	0	0	0	0	0	0
Zm00001d052468	0	0	0	0	0	0	2.23726	0.0206984	2.6685	0.0017294	2.22079	0.00582842	0	0	0	0	0	0
Zm00001d052483	0	0	0	0	0	0	3.14323	0.00923248	2.40145	0.0134555	0	0	0	0	0	0	0	0
Zm00001d052804	0	0	0	0	0	0	8.40593	0.0275051	0	0	0	0	0	0	0	0	0	0
Zm00001d052962	0	0	0	0	0	0	2.19151	0.00738352	0	0	0	0	0	0	0	0	0	0
Zm00001d053128	0	0	0	0	0	0	2.29752	0.013451	2.47437	0.0033889	2.55262	0.00190745	2.47189	0.00304508	0	0.00304508	3.65365	0.00304508
Zm00001d053333	0	0	0	0	0	0	5.22102	0.00517449	2.79056	0.0346933	0	0	5.53609	0.00100343	0	0.00100343	0	0.00100343
Zm00001d053360	0	0	0	0	0	0	6.19943	0.0109499	6.41576	0.00451639	5.56217	0.012894	6.59043	0.00286644	0	0.00286644	5.58304	0.00286644
Zm00001d053745	0	0	0	0	0	0	5.33908	0.00984436	5.68197	0.00291078	0	0	0	0	0	0	0	0
Zm00001d053876	0	0	0	0	0	0	5.35508	0.0283728	5.05839	0.0112185	4.59267	0.0196127	4.35874	0.0228433	0	0.0228433	4.07726	0.0228433
Zm00001d053995	0	0	0	0	0	0	3.06639	0.0429951	0	0	0	0	0	0	0	0	0	0
Zm00001d000558	0	0	0	0	0	0	0	0	5.57731	0.0353119	6.54485	0.00955784	5.94439	0.0196502	0	0.0196502	7.62211	0.0196502
Zm00001d000603	0	0	0	0	0	0	0	0	5.80942	0.0298483	6.37118	0.0131238	6.20634	0.0158943	0	0.0158943	6.37104	0.0158943
Zm00001d000663	0	0	0	0	0	0	0	0	2.05679	0.0441899	4.06324	0.00193996	2.87291	0.0111635	0	0.0111635	0	0.0111635
Zm00001d000987	0	0	0	0	0	0	0	0	6.59564	0.015981	7.33129	0.00550885	7.48767	0.00448879	0	0.00448879	6.28312	0.00448879
Zm00001d001061	0	0	0	0	0	0	0	0	2.25809	0.00445699	2.14655	0.00587912	2.36046	0.00227743	0	0.00227743	0	0.00227743
Zm00001d001223	0	0	0	0	0	0	0	0	3.18792	0.0441118	0	0	0	0	0	0	0	0
Zm00001d001304	0	0	0	0	0	0	0	0	6.79835	0.00125708	0	0	3.97742	0.0342178	0	0.0342178	4.96774	0.0342178
Zm00001d001307	0	0	0	0	0	0	0	0	3.69904	0.0181693	2.95405	0.0337845	0	0	0	0	0	0
Zm00001d001308	0	0	0	0	0	0	0	0	3.99922	0.00504589	0	0	4.30801	0.00693847	0	0.00693847	3.02246	0.00693847
Zm00001d001440	0	0	0	0	0	0	0	0	2.92905	0.000573639	2.59583	0.000832827	0	0	0	0	0	0
Zm00001d001479	0	0	0	0	0	0	0	0	4.98533	0.00378484	0	0	0	0	0	0	2.42608	0
Zm00001d001838	0	0	0	0	0	0	0	0	3.59743	0.0479822	4.84997	0.00917981	3.60441	0.0114075	0	0.0114075	0	0.0114075
Zm00001d001845	0	0	0	0	0	0	0	0	2.13405	0.000205523	0	0	0	0	0	0	0	0
Zm00001d001911	0	0	0	0	0	0	0	0	5.59339	0.034787	6.47688	0.0104048	6.4878	0.0101802	0	0.0101802	7.57652	0.0101802
Zm00001d002136	0	0	0	0	0	0	0	0	2.31943	0.0120073	2.30405	0.00332933	2.92839	0.000126463	0	0.000126463	0	0.000126463
Zm00001d002213	0	0	0	0	0	0	0	0	4.14245	0.0147228	5.72678	0.00133114	0	0	0	0	4.54547	0
Zm00001d002260	0	0	0	0	0	0	0	0	3.33643	0.00593653	3.50503	0.00181694	4.14903	0.000175015	0	0.000175015	2.72672	0.000175015
Zm00001d002607	0	0	0	0	0	0	0	0	2.67276	0.0128062	3.04389	0.00357732	3.12758	0.00269999	0	0.00269999	2.22384	0.00269999
Zm00001d002658	0	0	0	0	0	0	0	0	2.04126	0.000143749	0	0	0	0	0	0	0	0
Zm00001d003086	0	0	0	0	0	0	0	0	2.46171	0.0350812	0	0	0	0	0	0	0	0
Zm00001d003148	0	0	0	0	0	0	0	0	2.00241	5.52251e-06	0	0	0	0	0	0	2.86527	0
Zm00001d003747	0	0	0	0	0	0	0	0	5.41016	0.0385494	5.68238	0.0240448	6.63874	0.00732173	0	0.00732173	0	0.00732173
Zm00001d003967	0	0	0	0	0	0	0	0	4.66714	0.0231243	5.16262	0.00856145	5.67424	0.00349095	0	0.00349095	6.11804	0.00349095
Zm00001d004245	0	0	0	0	0	0	0	0	5.23056	0.00642073	5.28123	0.00483936	6.42815	0.000463782	0	0.000463782	0	0.000463782
Zm00001d004348	0	0	0	0	0	0	0	0	3.2679	0.00178487	0	0	2.48483	0.0162161	0	0.0162161	3.16738	0.0162161
Zm00001d004558	0	0	0	0	0	0	0	0	5.28557	0.0232622	5.49568	0.0146353	5.13329	0.0241477	0	0.0241477	4.65802	0.0241477
Zm00001d004762	0	0	0	0	0	0	0	0	2.11821	0.000396153	0	0	0	0	0	0	2.38544	0
Zm00001d004810	0	0	0	0	0	0	0	0	3.41219	0.000184779	4.20294	4.81746e-06	4.99681	1.39773e-07	2.65187	1.39773e-07	4.65475	1.39773e-07
Zm00001d004868	0	0	0	0	0	0	0	0	2.0372	0.0016136	3.4578	1.26285e-07	2.82323	1.46807e-05	0	1.46807e-05	2.52379	1.46807e-05
Zm00001d005247	0	0	0	0	0	0	0	0	5.46927	0.00843652	0	0	5.44767	0.00734899	0	0.00734899	0	0.00734899
Zm00001d005630	0	0	0	0	0	0	0	0	2.46272	1.37063e-09	0	0	0	0	0	0	0	0
Zm00001d005668	0	0	0	0	0	0	0	0	6.04129	0.0323402	6.64292	0.0143251	5.96535	0.0296927	0	0.0296927	0	0.0296927
Zm00001d005789	0	0	0	0	0	0	0	0	4.02168	0.00152059	7.13541	1.06308e-08	7.27953	3.70473e-09	0	3.70473e-09	7.50542	3.70473e-09
Zm00001d005802	0	0	0	0	0	0	0	0	2.14054	0.00288011	0	0	0	0	0	0	0	0
Zm00001d005803	0	0	0	0	0	0	0	0	6.29249	0.0282428	0	0	0	0	0	0	0	0
Zm00001d006236	0	0	0	0	0	0	0	0	2.09676	2.47896e-05	2.03959	3.99703e-05	0	0	0	0	2.63776	0
Zm00001d006250	0	0	0	0	0	0	0	0	2.11633	0.00248994	3.2362	1.85776e-06	2.85409	2.41726e-05	0	2.41726e-05	2.42779	2.41726e-05
Zm00001d006291	0	0	0	0	0	0	0	0	2.59002	0.00463113	0	0	0	0	0	0	0	0
Zm00001d006722	0	0	0	0	0	0	0	0	2.17413	6.35301e-09	0	0	0	0	0	0	0	0
Zm00001d006845	0	0	0	0	0	0	0	0	2.79761	2.62288e-05	2.306	0.00030538	2.11444	0.000688216	0	0.000688216	0	0.000688216
Zm00001d007475	0	0	0	0	0	0	0	0	3.14769	0.000568052	3.77123	2.596e-05	2.99782	0.000919983	0	0.000919983	4.8625	0.000919983
Zm00001d007572	0	0	0	0	0	0	0	0	2.5035	9.06973e-08	2.01508	6.53867e-06	0	0	0	0	0	0
Zm00001d007932	0	0	0	0	0	0	0	0	3.29182	0.0269406	11.6135	5.60986e-10	10.602	1.91066e-09	0	1.91066e-09	11.252	1.91066e-09
Zm00001d007952	0	0	0	0	0	0	0	0	4.14782	0.0284531	6.33941	0.000801818	4.813	0.00654796	0	0.00654796	3.16239	0.00654796
Zm00001d008137	0	0	0	0	0	0	0	0	2.16087	0.0462399	0	0	0	0	0	0	0	0
Zm00001d008408	0	0	0	0	0	0	0	0	2.18403	0.00117139	0	0	0	0	0	0	2.9838	0
Zm00001d008454	0	0	0	0	0	0	0	0	6.22201	0.000845861	6.2713	0.000204733	5.85459	5.5189e-05	0	5.5189e-05	6.92861	5.5189e-05
Zm00001d008528	0	0	0	0	0	0	0	0	2.35579	0.000680452	0	0	0	0	0	0	0	0
Zm00001d008815	0	0	0	0	0	0	0	0	2.0308	0.00395176	2.595	0.000103625	2.40795	0.000248385	2.1408	0.000248385	2.67305	0.000248385
Zm00001d009007	0	0	0	0	0	0	0	0	2.01077	0.00131989	2.0058	0.0010176	2.53292	2.60203e-05	0	2.60203e-05	2.24356	2.60203e-05
Zm00001d009137	0	0	0	0	0	0	0	0	5.23085	0.0277871	5.77299	0.0112778	5.83244	0.0103294	0	0.0103294	4.94797	0.0103294
Zm00001d009348	0	0	0	0	0	0	0	0	5.29589	0.00883922	4.92312	0.0126766	5.29972	0.00741422	0	0.00741422	5.78718	0.00741422
Zm00001d009710	0	0	0	0	0	0	0	0	3.07587	0.00128599	0	0	0	0	0	0	2.3794	0
Zm00001d009741	0	0	0	0	0	0	0	0	3.41945	0.0017175	3.42878	0.00114447	4.86624	6.71887e-06	0	6.71887e-06	0	6.71887e-06
Zm00001d009743	0	0	0	0	0	0	0	0	2.00429	1.05223e-08	0	0	0	0	0	0	0	0
Zm00001d009773	0	0	0	0	0	0	0	0	2.46806	3.9314e-09	0	0	2.03729	1.77496e-06	0	1.77496e-06	0	1.77496e-06
Zm00001d009910	0	0	0	0	0	0	0	0	2.03119	3.34322e-06	2.15522	6.45981e-07	2.3327	4.67759e-08	0	4.67759e-08	2.96127	4.67759e-08
Zm00001d009926	0	0	0	0	0	0	0	0	3.63696	9.46959e-07	3.55926	1.21668e-06	3.43666	2.77748e-06	0	2.77748e-06	2.42741	2.77748e-06
Zm00001d009944	0	0	0	0	0	0	0	0	5.64161	0.0475048	6.50095	0.0165286	0	0	0	0	7.66907	0
Zm00001d010510	0	0	0	0	0	0	0	0	4.46741	0.0368732	0	0	5.59762	0.00596787	0	0.00596787	0	0.00596787
Zm00001d010587	0	0	0	0	0	0	0	0	3.49719	0.00865856	4.10501	0.00884769	4.10107	0.00925087	0	0.00925087	4.36904	0.00925087
Zm00001d010621	0	0	0	0	0	0	0	0	3.80851	0.00198054	3.32441	0.0216551	0	0	0	0	4.23305	0
Zm00001d010936	0	0	0	0	0	0	0	0	5.23151	0.00542846	5.2341	0.00451662	4.4248	0.0188478	0	0.0188478	0	0.0188478
Zm00001d010986	0	0	0	0	0	0	0	0	4.51857	0.00955731	0	0	0	0	0	0	2.74687	0
Zm00001d011405	0	0	0	0	0	0	0	0	2.14491	0.00029236	2.58115	9.97132e-06	2.88674	5.86913e-07	0	5.86913e-07	2.07319	5.86913e-07
Zm00001d011419	0	0	0	0	0	0	0	0	2.12349	0.00843652	2.30865	0.00245959	6.44006	1.34696e-05	3.33298	1.34696e-05	3.20793	1.34696e-05
Zm00001d011540	0	0	0	0	0	0	0	0	3.94273	0.0287991	0	0	0	0	0	0	0	0
Zm00001d011740	0	0	0	0	0	0	0	0	2.53067	1.59997e-08	0	0	0	0	0	0	0	0
Zm00001d011769	0	0	0	0	0	0	0	0	2.22426	0.00220867	2.17248	0.00253762	0	0	0	0	0	0
Zm00001d011782	0	0	0	0	0	0	0	0	2.19914	0.0375591	2.81558	0.00625522	3.76506	0.000617737	0	0.000617737	0	0.000617737
Zm00001d011928	0	0	0	0	0	0	0	0	3.97381	0.00191642	5.02025	0.000776498	7.59531	1.55245e-05	0	1.55245e-05	3.67024	1.55245e-05
Zm00001d012063	0	0	0	0	0	0	0	0	4.37807	0.0305797	6.70161	0.00259705	0	0	0	0	4.82648	0
Zm00001d012384	0	0	0	0	0	0	0	0	5.57796	0.018566	5.44801	0.0183898	5.21049	0.0253234	0	0.0253234	5.32021	0.0253234
Zm00001d012571	0	0	0	0	0	0	0	0	2.07181	3.03246e-06	2.22334	3.87217e-07	0	0	0	0	2.40417	0
Zm00001d012611	0	0	0	0	0	0	0	0	2.20087	0.008568	2.66582	0.000874673	3.10924	0.000101866	0	0.000101866	0	0.000101866
Zm00001d012672	0	0	0	0	0	0	0	0	2.42724	4.11777e-05	3.469	7.79353e-10	2.88498	5.66112e-07	0	5.66112e-07	3.46672	5.66112e-07
Zm00001d012691	0	0	0	0	0	0	0	0	4.03031	0.00145925	3.85305	0.000704487	3.89937	0.00191179	0	0.00191179	5.30477	0.00191179
Zm00001d012752	0	0	0	0	0	0	0	0	2.3691	0.030169	3.44116	0.0021369	3.13077	0.00406683	0	0.00406683	3.06805	0.00406683
Zm00001d012886	0	0	0	0	0	0	0	0	2.10506	6.75575e-05	0	0	0	0	0	0	0	0
Zm00001d012928	0	0	0	0	0	0	0	0	3.65855	0.0135432	4.15821	0.00168216	0	0	0	0	0	0
Zm00001d012953	0	0	0	0	0	0	0	0	2.19259	1.81416e-06	0	0	0	0	0	0	0	0
Zm00001d013219	0	0	0	0	0	0	0	0	2.06191	1.64749e-05	0	0	0	0	0	0	0	0
Zm00001d013468	0	0	0	0	0	0	0	0	2.33943	0.000382114	2.34048	0.000327619	0	0	0	0	3.58058	0
Zm00001d013471	0	0	0	0	0	0	0	0	2.22326	1.13576e-05	0	0	0	0	0	0	0	0
Zm00001d013650	0	0	0	0	0	0	0	0	6.12654	0.0303995	0	0	5.90608	0.0324285	0	0.0324285	5.62262	0.0324285
Zm00001d013854	0	0	0	0	0	0	0	0	3.55838	0.0243095	4.28317	0.0121124	5.09758	0.0108151	0	0.0108151	4.53811	0.0108151
Zm00001d013955	0	0	0	0	0	0	0	0	7.30601	0.0384568	0	0	0	0	0	0	0	0
Zm00001d014003	0	0	0	0	0	0	0	0	2.05685	2.37254e-06	2.73042	9.7918e-11	2.42015	1.719e-08	0	1.719e-08	0	1.719e-08
Zm00001d014079	0	0	0	0	0	0	0	0	2.22495	4.11971e-07	2.12599	1.32736e-06	2.09856	1.62823e-06	0	1.62823e-06	0	1.62823e-06
Zm00001d014419	0	0	0	0	0	0	0	0	2.57678	0.00497729	0	0	0	0	2.60592	0	0	0
Zm00001d014554	0	0	0	0	0	0	0	0	3.34571	0.0135258	3.32649	0.0256612	0	0	4.68125	0	6.74716	0
Zm00001d015047	0	0	0	0	0	0	0	0	4.58518	0.0170498	0	0	0	0	0	0	0	0
Zm00001d015133	0	0	0	0	0	0	0	0	2.70797	0.0287304	0	0	0	0	0	0	0	0
Zm00001d015367	0	0	0	0	0	0	0	0	2.70436	3.02133e-07	0	0	0	0	0	0	0	0
Zm00001d015686	0	0	0	0	0	0	0	0	3.67621	0.0210629	5.16316	0.0072223	5.42492	0.00458345	0	0.00458345	0	0.00458345
Zm00001d015720	0	0	0	0	0	0	0	0	3.06802	8.39999e-05	0	0	0	0	0	0	0	0
Zm00001d015935	0	0	0	0	0	0	0	0	8.19216	0.0219847	7.55303	0.0311774	8.03201	0.0209296	0	0.0209296	7.4957	0.0209296
Zm00001d016087	0	0	0	0	0	0	0	0	4.76768	0.0254268	0	0	0	0	0	0	0	0
Zm00001d016429	0	0	0	0	0	0	0	0	4.71566	0.0116792	3.95738	0.0386656	4.57688	0.0142916	5.09052	0.0142916	4.23168	0.0142916
Zm00001d016577	0	0	0	0	0	0	0	0	2.02165	0.000582876	2.51687	1.01046e-05	2.11374	0.0002224	0	0.0002224	0	0.0002224
Zm00001d016625	0	0	0	0	0	0	0	0	2.24756	0.0060758	2.09799	0.00931446	2.31654	0.00376237	0	0.00376237	0	0.00376237
Zm00001d016969	0	0	0	0	0	0	0	0	2.14808	0.00411022	2.76649	0.00012081	3.04032	2.67924e-05	0	2.67924e-05	3.10128	2.67924e-05
Zm00001d017241	0	0	0	0	0	0	0	0	2.1993	0.011698	3.77426	1.28758e-05	2.45699	0.00259391	0	0.00259391	3.70287	0.00259391
Zm00001d017268	0	0	0	0	0	0	0	0	4.45366	0.0188281	2.75032	0.0478381	3.5755	0.00740199	0	0.00740199	0	0.00740199
Zm00001d017603	0	0	0	0	0	0	0	0	2.54803	0.000895794	0	0	0	0	0	0	0	0
Zm00001d018038	0	0	0	0	0	0	0	0	3.00172	0.00986462	0	0	2.35132	0.00268531	0	0.00268531	0	0.00268531
Zm00001d018374	0	0	0	0	0	0	0	0	2.02701	3.85927e-08	0	0	0	0	0	0	0	0
Zm00001d018497	0	0	0	0	0	0	0	0	2.13796	1.42058e-05	0	0	0	0	0	0	0	0
Zm00001d018607	0	0	0	0	0	0	0	0	5.22743	0.025747	5.63577	0.0123903	5.3759	0.0177574	0	0.0177574	0	0.0177574
Zm00001d018762	0	0	0	0	0	0	0	0	4.29323	5.83246e-05	3.92717	0.000151197	2.88051	0.00135489	0	0.00135489	0	0.00135489
Zm00001d018829	0	0	0	0	0	0	0	0	2.70821	0.0385438	0	0	0	0	0	0	0	0
Zm00001d019545	0	0	0	0	0	0	0	0	2.61901	0.0396833	0	0	0	0	0	0	0	0
Zm00001d019578	0	0	0	0	0	0	0	0	5.291	0.0435755	5.68792	0.0237558	0	0	0	0	5.30166	0
Zm00001d019915	0	0	0	0	0	0	0	0	3.61305	0.0121574	5.26773	0.000932174	7.87403	1.76228e-05	0	1.76228e-05	7.61515	1.76228e-05
Zm00001d020395	0	0	0	0	0	0	0	0	2.45916	0.0320464	0	0	0	0	0	0	2.87742	0
Zm00001d020448	0	0	0	0	0	0	0	0	2.1342	0.000150164	0	0	0	0	0	0	0	0
Zm00001d020468	0	0	0	0	0	0	0	0	5.47957	0.0459979	6.22313	0.0174698	6.78571	0.00890337	0	0.00890337	6.43186	0.00890337
Zm00001d020599	0	0	0	0	0	0	0	0	5.67337	0.0383508	0	0	0	0	0	0	0	0
Zm00001d020718	0	0	0	0	0	0	0	0	2.14028	0.0389737	0	0	0	0	0	0	0	0
Zm00001d020900	0	0	0	0	0	0	0	0	2.15893	0.0175919	0	0	0	0	0	0	0	0
Zm00001d021047	0	0	0	0	0	0	0	0	6.94344	0.00674614	6.54279	0.00954902	0	0	0	0	0	0
Zm00001d021127	0	0	0	0	0	0	0	0	2.00549	4.5106e-08	2.06624	1.40598e-08	0	0	0	0	0	0
Zm00001d021128	0	0	0	0	0	0	0	0	2.33869	1.15579e-06	0	0	0	0	0	0	0	0
Zm00001d021214	0	0	0	0	0	0	0	0	5.85976	0.0426173	0	0	0	0	0	0	0	0
Zm00001d021469	0	0	0	0	0	0	0	0	2.04344	0.0286747	0	0	0	0	0	0	0	0
Zm00001d021583	0	0	0	0	0	0	0	0	2.69199	0.0342349	6.08573	0.000632169	3.44212	0.00859654	3.45758	0.00859654	5.58131	0.00859654
Zm00001d021653	0	0	0	0	0	0	0	0	2.22538	0.00643022	4.38853	1.5517e-08	3.66214	2.93235e-06	3.4245	2.93235e-06	5.12195	2.93235e-06
Zm00001d021714	0	0	0	0	0	0	0	0	2.05026	8.9419e-07	0	0	0	0	0	0	0	0
Zm00001d021818	0	0	0	0	0	0	0	0	3.93875	0.0279989	6.9138	1.3906e-05	3.28573	0.000155151	0	0.000155151	0	0.000155151
Zm00001d021822	0	0	0	0	0	0	0	0	2.89727	0.031671	3.42174	0.008049	6.54836	0.000118447	0	0.000118447	0	0.000118447
Zm00001d022052	0	0	0	0	0	0	0	0	2.26923	3.84992e-06	0	0	0	0	0	0	0	0
Zm00001d022075	0	0	0	0	0	0	0	0	2.47476	0.00164916	0	0	0	0	0	0	0	0
Zm00001d022473	0	0	0	0	0	0	0	0	2.55823	4.36103e-07	0	0	0	0	0	0	0	0
Zm00001d022480	0	0	0	0	0	0	0	0	2.15399	0.000380639	0	0	0	0	0	0	0	0
Zm00001d022566	0	0	0	0	0	0	0	0	6.02055	0.0143613	5.28325	0.0299866	6.81927	0.00395334	0	0.00395334	7.18014	0.00395334
Zm00001d023037	0	0	0	0	0	0	0	0	3.67154	0.0168717	2.80283	0.0310881	0	0	0	0	0	0
Zm00001d023147	0	0	0	0	0	0	0	0	5.48082	0.0364958	0	0	5.17564	0.0437869	0	0.0437869	6.20379	0.0437869
Zm00001d023229	0	0	0	0	0	0	0	0	2.147	0.00135823	0	0	0	0	0	0	0	0
Zm00001d023292	0	0	0	0	0	0	0	0	2.6832	3.69181e-08	2.19103	7.57288e-06	0	0	0	0	0	0
Zm00001d023553	0	0	0	0	0	0	0	0	2.17542	0.000482177	0	0	0	0	0	0	0	0
Zm00001d023870	0	0	0	0	0	0	0	0	3.16081	0.000768289	2.18202	0.0212599	0	0	0	0	0	0
Zm00001d023945	0	0	0	0	0	0	0	0	3.05743	0.0427212	4.95985	0.00107977	3.01822	0.027176	0	0.027176	0	0.027176
Zm00001d024423	0	0	0	0	0	0	0	0	2.21486	0.0012426	0	0	0	0	0	0	0	0
Zm00001d024464	0	0	0	0	0	0	0	0	2.37662	2.04621e-06	0	0	2.07568	3.13364e-05	0	3.13364e-05	2.50653	3.13364e-05
Zm00001d024482	0	0	0	0	0	0	0	0	6.05695	0.0114248	5.34153	0.024261	5.86986	0.0122383	0	0.0122383	5.40506	0.0122383
Zm00001d024528	0	0	0	0	0	0	0	0	2.30853	0.046174	2.55244	0.038199	3.43193	0.00268742	0	0.00268742	0	0.00268742
Zm00001d024770	0	0	0	0	0	0	0	0	2.38468	5.99743e-06	0	0	0	0	0	0	0	0
Zm00001d024974	0	0	0	0	0	0	0	0	5.90692	0.0317121	6.40269	0.0155013	6.98026	0.00773866	0	0.00773866	6.80226	0.00773866
Zm00001d025082	0	0	0	0	0	0	0	0	5.00855	0.0230239	0	0	0	0	0	0	0	0
Zm00001d025318	0	0	0	0	0	0	0	0	5.35121	0.0291952	5.88807	0.0123501	5.27878	0.027099	0	0.027099	5.70903	0.027099
Zm00001d025410	0	0	0	0	0	0	0	0	6.01457	0.0302535	5.85456	0.0303219	0	0	0	0	5.945	0
Zm00001d025463	0	0	0	0	0	0	0	0	3.73955	5.30126e-05	0	0	0	0	0	0	0	0
Zm00001d025468	0	0	0	0	0	0	0	0	2.41109	0.00283768	2.21731	0.000374668	0	0	0	0	2.22428	0
Zm00001d025695	0	0	0	0	0	0	0	0	2.50606	9.10182e-07	2.05522	1.91557e-05	0	0	0	0	0	0
Zm00001d025722	0	0	0	0	0	0	0	0	2.01261	0.016732	3.04115	0.000656344	0	0	0	0	3.70504	0
Zm00001d025737	0	0	0	0	0	0	0	0	2.86446	0.0161634	0	0	2.46041	0.0157701	0	0.0157701	2.91075	0.0157701
Zm00001d025738	0	0	0	0	0	0	0	0	4.5722	0.00691343	0	0	0	0	0	0	0	0
Zm00001d025881	0	0	0	0	0	0	0	0	5.42397	0.00716083	5.60673	0.0040834	6.46156	0.000851764	0	0.000851764	4.79536	0.000851764
Zm00001d026016	0	0	0	0	0	0	0	0	2.40853	0.000600763	0	0	0	0	0	0	0	0
Zm00001d026061	0	0	0	0	0	0	0	0	3.85463	3.8301e-08	2.77559	3.41292e-05	0	0	0	0	2.13815	0
Zm00001d026163	0	0	0	0	0	0	0	0	5.44089	0.00914771	0	0	0	0	0	0	0	0
Zm00001d026263	0	0	0	0	0	0	0	0	2.34001	5.09503e-05	2.18094	0.00014626	0	0	0	0	2.09834	0
Zm00001d026426	0	0	0	0	0	0	0	0	2.12912	3.18937e-05	2.47411	9.14367e-07	0	0	0	0	2.59381	0
Zm00001d026427	0	0	0	0	0	0	0	0	5.60966	0.015725	0	0	0	0	0	0	0	0
Zm00001d026720	0	0	0	0	0	0	0	0	5.70862	0.0459979	6.43762	0.018444	7.14202	0.0082247	0	0.0082247	6.08798	0.0082247
Zm00001d027108	0	0	0	0	0	0	0	0	2.48688	0.0300151	0	0	0	0	0	0	0	0
Zm00001d027292	0	0	0	0	0	0	0	0	2.25501	4.80626e-06	0	0	2.38735	9.35589e-07	0	9.35589e-07	0	9.35589e-07
Zm00001d027383	0	0	0	0	0	0	0	0	2.00097	0.0336083	0	0	0	0	0	0	0	0
Zm00001d027405	0	0	0	0	0	0	0	0	2.4011	7.08013e-05	0	0	0	0	0	0	0	0
Zm00001d027440	0	0	0	0	0	0	0	0	2.17626	0.00664166	0	0	0	0	2.48993	0	4.04065	0
Zm00001d027500	0	0	0	0	0	0	0	0	2.44046	0.00254962	2.53714	0.00140876	3.27839	2.7797e-05	0	2.7797e-05	4.8266	2.7797e-05
Zm00001d027512	0	0	0	0	0	0	0	0	2.36033	0.000498458	2.83155	1.83901e-05	3.09724	2.13933e-06	0	2.13933e-06	3.245	2.13933e-06
Zm00001d027568	0	0	0	0	0	0	0	0	6.20687	0.0228091	6.74833	0.0102497	7.74079	0.0028692	0	0.0028692	6.45645	0.0028692
Zm00001d027768	0	0	0	0	0	0	0	0	2.06381	6.88309e-08	2.89887	5.122e-15	0	0	0	0	0	0
Zm00001d027843	0	0	0	0	0	0	0	0	2.58531	0.0322096	0	0	2.32637	0.0170307	0	0.0170307	0	0.0170307
Zm00001d027861	0	0	0	0	0	0	0	0	2.60239	0.000827977	4.2247	1.07532e-08	4.6864	9.34806e-11	0	9.34806e-11	5.68746	9.34806e-11
Zm00001d027888	0	0	0	0	0	0	0	0	2.42545	5.00282e-05	3.59595	6.32906e-10	3.1416	1.18854e-07	0	1.18854e-07	4.41041	1.18854e-07
Zm00001d028180	0	0	0	0	0	0	0	0	3.34832	0.00177709	0	0	2.99952	0.00531813	0	0.00531813	0	0.00531813
Zm00001d028216	0	0	0	0	0	0	0	0	5.90603	0.0226508	0	0	0	0	0	0	0	0
Zm00001d028225	0	0	0	0	0	0	0	0	2.21488	0.00384334	0	0	0	0	0	0	0	0
Zm00001d028282	0	0	0	0	0	0	0	0	2.21608	0.0062347	0	0	0	0	0	0	3.82041	0
Zm00001d028351	0	0	0	0	0	0	0	0	5.08042	0.0403545	0	0	5.76966	0.0145341	0	0.0145341	0	0.0145341
Zm00001d028471	0	0	0	0	0	0	0	0	2.38024	0.00476914	0	0	0	0	0	0	0	0
Zm00001d028738	0	0	0	0	0	0	0	0	5.56899	0.0201965	5.68649	0.0145086	5.64071	0.0153897	0	0.0153897	0	0.0153897
Zm00001d028840	0	0	0	0	0	0	0	0	2.26501	0.00419352	2.48694	0.00157371	2.55705	0.00092125	0	0.00092125	0	0.00092125
Zm00001d028935	0	0	0	0	0	0	0	0	2.33121	0.00756507	0	0	0	0	0	0	0	0
Zm00001d029033	0	0	0	0	0	0	0	0	2.25124	0.000482177	3.08097	9.14249e-07	0	0	0	0	0	0
Zm00001d029181	0	0	0	0	0	0	0	0	5.85802	0.0278566	7.2186	0.00437955	7.59302	0.00259496	0	0.00259496	7.20751	0.00259496
Zm00001d029254	0	0	0	0	0	0	0	0	3.62753	0.0046897	4.8964	0.00024066	2.85209	0.00542656	0	0.00542656	3.76428	0.00542656
Zm00001d029263	0	0	0	0	0	0	0	0	2.22134	0.00134869	2.04539	0.00347217	0	0	0	0	2.09607	0
Zm00001d029451	0	0	0	0	0	0	0	0	4.92851	0.00704895	8.65336	8.73307e-05	0	0	0	0	0	0
Zm00001d029531	0	0	0	0	0	0	0	0	5.29263	0.00151065	6.27898	9.2866e-05	0	0	0	0	4.00329	0
Zm00001d029839	0	0	0	0	0	0	0	0	2.12147	0.000188238	0	0	0	0	0	0	0	0
Zm00001d029852	0	0	0	0	0	0	0	0	2.90687	0.00639437	3.26107	0.00225808	5.91905	1.09893e-06	2.66548	1.09893e-06	6.40971	1.09893e-06
Zm00001d030339	0	0	0	0	0	0	0	0	2.35784	0.0348084	0	0	0	0	0	0	0	0
Zm00001d030537	0	0	0	0	0	0	0	0	4.2157	0.0266848	0	0	0	0	0	0	0	0
Zm00001d030815	0	0	0	0	0	0	0	0	6.71771	0.000382856	3.68097	0.0250802	3.30992	0.0371895	0	0.0371895	3.33532	0.0371895
Zm00001d030879	0	0	0	0	0	0	0	0	5.51732	0.0440653	0	0	6.43006	0.0135478	0	0.0135478	5.95375	0.0135478
Zm00001d030933	0	0	0	0	0	0	0	0	5.3518	0.0377964	5.67789	0.0219768	5.59243	0.0244609	0	0.0244609	0	0.0244609
Zm00001d030982	0	0	0	0	0	0	0	0	3.68503	0.0379612	0	0	0	0	0	0	4.22072	0
Zm00001d031171	0	0	0	0	0	0	0	0	2.81055	0.0377802	3.80676	0.00220907	4.45156	0.00134756	0	0.00134756	4.14895	0.00134756
Zm00001d031314	0	0	0	0	0	0	0	0	6.02429	0.0155759	6.77112	0.00478119	7.68212	0.00121381	0	0.00121381	7.16049	0.00121381
Zm00001d031510	0	0	0	0	0	0	0	0	2.93114	0.0187578	0	0	0	0	0	0	2.24686	0
Zm00001d032059	0	0	0	0	0	0	0	0	2.297	0.00545094	0	0	0	0	0	0	0	0
Zm00001d032368	0	0	0	0	0	0	0	0	3.16736	0.00631958	2.75002	0.010744	2.51614	0.0250826	0	0.0250826	2.60133	0.0250826
Zm00001d032490	0	0	0	0	0	0	0	0	5.17425	0.0232622	4.4009	0.0382531	6.53384	0.00266133	0	0.00266133	0	0.00266133
Zm00001d032527	0	0	0	0	0	0	0	0	2.03247	2.11358e-05	0	0	0	0	0	0	0	0
Zm00001d032768	0	0	0	0	0	0	0	0	3.13759	7.52424e-05	0	0	0	0	0	0	3.68766	0
Zm00001d032825	0	0	0	0	0	0	0	0	2.51841	0.00442672	2.66697	0.00191712	0	0	0	0	0	0
Zm00001d032922	0	0	0	0	0	0	0	0	4.18346	0.0230429	0	0	0	0	4.4238	0	4.26855	0
Zm00001d033015	0	0	0	0	0	0	0	0	3.7159	0.0487097	2.95879	0.0248908	0	0	0	0	0	0
Zm00001d033313	0	0	0	0	0	0	0	0	5.03467	0.0443523	5.81646	0.0144992	0	0	0	0	6.11044	0
Zm00001d033360	0	0	0	0	0	0	0	0	4.94638	0.00436819	0	0	5.13016	0.00251041	0	0.00251041	4.38618	0.00251041
Zm00001d033402	0	0	0	0	0	0	0	0	2.06251	0.00181259	2.02437	0.00187418	2.07494	0.0013961	0	0.0013961	0	0.0013961
Zm00001d033464	0	0	0	0	0	0	0	0	3.12458	0.00445699	0	0	0	0	0	0	0	0
Zm00001d033568	0	0	0	0	0	0	0	0	2.08104	0.0467658	0	0	0	0	0	0	0	0
Zm00001d033747	0	0	0	0	0	0	0	0	2.04905	4.37792e-05	0	0	0	0	0	0	0	0
Zm00001d033916	0	0	0	0	0	0	0	0	3.24596	0.00185817	0	0	0	0	0	0	0	0
Zm00001d033951	0	0	0	0	0	0	0	0	2.17448	1.21392e-07	0	0	0	0	0	0	0	0
Zm00001d034074	0	0	0	0	0	0	0	0	2.82121	5.91568e-06	3.61409	1.92373e-09	3.3638	2.7991e-08	0	2.7991e-08	0	2.7991e-08
Zm00001d034173	0	0	0	0	0	0	0	0	4.58422	0.0312703	0	0	0	0	0	0	0	0
Zm00001d034442	0	0	0	0	0	0	0	0	5.70352	0.0392351	0	0	0	0	0	0	0	0
Zm00001d034511	0	0	0	0	0	0	0	0	2.55066	3.72907e-07	0	0	0	0	0	0	0	0
Zm00001d034560	0	0	0	0	0	0	0	0	2.43283	0.000215773	0	0	0	0	0	0	0	0
Zm00001d034898	0	0	0	0	0	0	0	0	2.68679	0.000855321	0	0	0	0	0	0	0	0
Zm00001d035277	0	0	0	0	0	0	0	0	2.54281	0.0116274	2.49348	0.00668952	2.55389	0.0122214	0	0.0122214	0	0.0122214
Zm00001d035295	0	0	0	0	0	0	0	0	3.21746	4.39329e-05	2.16511	0.00388883	3.1844	3.00652e-05	0	3.00652e-05	3.01036	3.00652e-05
Zm00001d035465	0	0	0	0	0	0	0	0	3.79317	0.0428309	0	0	0	0	0	0	0	0
Zm00001d035603	0	0	0	0	0	0	0	0	2.53877	2.91872e-08	0	0	0	0	0	0	0	0
Zm00001d035776	0	0	0	0	0	0	0	0	5.62586	0.0232622	5.92143	0.0133868	5.75192	0.0166429	0	0.0166429	0	0.0166429
Zm00001d035807	0	0	0	0	0	0	0	0	5.81572	0.0376109	6.66377	0.0126447	7.18484	0.00672451	0	0.00672451	6.49397	0.00672451
Zm00001d036278	0	0	0	0	0	0	0	0	2.20924	0.00376509	2.56862	0.000483895	2.09485	0.00453127	0	0.00453127	2.0588	0.00453127
Zm00001d036778	0	0	0	0	0	0	0	0	5.1032	0.0336245	0	0	6.12857	0.00709573	0	0.00709573	6.40164	0.00709573
Zm00001d037243	0	0	0	0	0	0	0	0	2.05496	6.50939e-07	0	0	0	0	0	0	0	0
Zm00001d037628	0	0	0	0	0	0	0	0	6.4149	0.00113184	6.48199	0.000786835	4.23842	0.0081711	0	0.0081711	3.99005	0.0081711
Zm00001d037672	0	0	0	0	0	0	0	0	3.58666	0.0232622	5.73261	0.00541596	0	0	0	0	0	0
Zm00001d037728	0	0	0	0	0	0	0	0	3.39618	2.01428e-05	4.75631	1.21917e-09	4.23551	2.24967e-08	0	2.24967e-08	3.02992	2.24967e-08
Zm00001d037743	0	0	0	0	0	0	0	0	2.08586	0.0315297	0	0	2.38888	0.0153643	0	0.0153643	0	0.0153643
Zm00001d038131	0	0	0	0	0	0	0	0	3.54665	0.000117548	4.25966	2.13436e-06	4.88756	4.09886e-08	0	4.09886e-08	3.91616	4.09886e-08
Zm00001d038144	0	0	0	0	0	0	0	0	2.00207	0.0360797	0	0	0	0	0	0	0	0
Zm00001d038342	0	0	0	0	0	0	0	0	2.32241	3.90405e-05	0	0	0	0	0	0	2.60269	0
Zm00001d038383	0	0	0	0	0	0	0	0	5.23839	0.0134171	6.06827	0.00276583	6.0425	0.00293744	0	0.00293744	6.18027	0.00293744
Zm00001d038426	0	0	0	0	0	0	0	0	6.08518	0.0189456	5.0985	0.0481412	0	0	0	0	0	0
Zm00001d038651	0	0	0	0	0	0	0	0	2.01355	6.4893e-05	0	0	0	0	0	0	2.17642	0
Zm00001d038856	0	0	0	0	0	0	0	0	4.37002	0.0321282	0	0	5.11545	0.00331331	0	0.00331331	4.22984	0.00331331
Zm00001d038887	0	0	0	0	0	0	0	0	5.07971	0.0443552	0	0	0	0	0	0	0	0
Zm00001d038891	0	0	0	0	0	0	0	0	3.62925	0.00341695	0	0	0	0	0	0	0	0
Zm00001d038937	0	0	0	0	0	0	0	0	2.21263	9.30091e-05	0	0	0	0	0	0	0	0
Zm00001d039001	0	0	0	0	0	0	0	0	2.08013	0.00151015	0	0	0	0	0	0	0	0
Zm00001d039086	0	0	0	0	0	0	0	0	2.73488	0.000242611	0	0	0	0	0	0	0	0
Zm00001d039378	0	0	0	0	0	0	0	0	2.57996	0.0391944	0	0	0	0	0	0	0	0
Zm00001d039682	0	0	0	0	0	0	0	0	2.54422	0.00278905	2.12272	0.0125578	2.19312	0.00994782	0	0.00994782	2.53043	0.00994782
Zm00001d039713	0	0	0	0	0	0	0	0	6.16055	0.00106903	0	0	0	0	0	0	0	0
Zm00001d039866	0	0	0	0	0	0	0	0	2.37164	4.83844e-10	0	0	0	0	0	0	0	0
Zm00001d039952	0	0	0	0	0	0	0	0	5.04141	0.0251385	5.89079	0.00642055	0	0	0	0	5.08447	0
Zm00001d040051	0	0	0	0	0	0	0	0	2.1047	2.92237e-08	0	0	0	0	0	0	0	0
Zm00001d040197	0	0	0	0	0	0	0	0	2.02891	0.0255603	3.53931	0.000100956	3.90421	1.33772e-05	0	1.33772e-05	3.73213	1.33772e-05
Zm00001d040310	0	0	0	0	0	0	0	0	2.49992	0.00082945	0	0	0	0	2.04141	0	0	0
Zm00001d040315	0	0	0	0	0	0	0	0	2.26332	0.0305273	3.52457	0.000942577	2.06147	0.0461921	0	0.0461921	3.35263	0.0461921
Zm00001d040381	0	0	0	0	0	0	0	0	4.24823	0.043663	0	0	0	0	0	0	0	0
Zm00001d040392	0	0	0	0	0	0	0	0	2.64401	0.000114172	2.02908	0.00121069	3.52372	3.05605e-06	0	3.05605e-06	0	3.05605e-06
Zm00001d040398	0	0	0	0	0	0	0	0	4.45369	0.0144283	0	0	4.27583	0.0167625	0	0.0167625	0	0.0167625
Zm00001d040426	0	0	0	0	0	0	0	0	4.68198	0.0183764	6.3584	0.000705242	7.26838	9.69468e-05	0	9.69468e-05	4.19227	9.69468e-05
Zm00001d040637	0	0	0	0	0	0	0	0	2.76193	0.00756507	0	0	0	0	0	0	2.02788	0
Zm00001d040698	0	0	0	0	0	0	0	0	6.46955	0.00328724	7.80519	0.000252799	7.23279	0.000727996	0	0.000727996	7.41242	0.000727996
Zm00001d040709	0	0	0	0	0	0	0	0	6.13514	0.0281711	6.16647	0.022876	6.36581	0.0182529	0	0.0182529	6.05264	0.0182529
Zm00001d041054	0	0	0	0	0	0	0	0	5.17607	0.00623784	4.09737	0.0336404	0	0	0	0	0	0
Zm00001d041077	0	0	0	0	0	0	0	0	5.11935	0.00831364	3.54127	0.0314124	0	0	0	0	4.00911	0
Zm00001d041152	0	0	0	0	0	0	0	0	5.34388	0.0464663	6.74365	0.00774577	7.10784	0.00476517	0	0.00476517	6.38862	0.00476517
Zm00001d041405	0	0	0	0	0	0	0	0	4.33204	0.0291934	0	0	0	0	0	0	0	0
Zm00001d041921	0	0	0	0	0	0	0	0	5.36146	0.0447182	5.39383	0.0369953	5.5091	0.0328154	0	0.0328154	0	0.0328154
Zm00001d042088	0	0	0	0	0	0	0	0	2.05244	9.89636e-07	2.2164	8.34027e-08	2.4437	1.75545e-09	0	1.75545e-09	2.12448	1.75545e-09
Zm00001d042151	0	0	0	0	0	0	0	0	5.51943	0.0307638	6.15616	0.011988	6.00221	0.0144529	0	0.0144529	5.47023	0.0144529
Zm00001d042154	0	0	0	0	0	0	0	0	3.84596	0.0118853	2.9724	0.0389536	4.08516	0.00659698	0	0.00659698	6.72569	0.00659698
Zm00001d042259	0	0	0	0	0	0	0	0	2.50603	3.25719e-05	3.32984	1.22279e-08	2.47805	1.27522e-05	0	1.27522e-05	2.9861	1.27522e-05
Zm00001d043071	0	0	0	0	0	0	0	0	2.73759	0.00464882	4.3175	5.89051e-06	4.60515	2.48356e-06	0	2.48356e-06	3.94476	2.48356e-06
Zm00001d043079	0	0	0	0	0	0	0	0	5.81826	0.0263143	6.76984	0.00686234	5.51736	0.03133	0	0.03133	6.5745	0.03133
Zm00001d043192	0	0	0	0	0	0	0	0	7.71795	0.0225773	7.93667	0.0155899	7.58108	0.0212182	0	0.0212182	0	0.0212182
Zm00001d043286	0	0	0	0	0	0	0	0	3.23183	0.0338185	0	0	5.90929	0.00197335	0	0.00197335	0	0.00197335
Zm00001d043467	0	0	0	0	0	0	0	0	5.0346	0.0019185	6.33936	0.00114447	4.99095	0.0118405	0	0.0118405	6.27372	0.0118405
Zm00001d043581	0	0	0	0	0	0	0	0	2.53432	0.00566539	2.61647	0.00175764	4.14264	4.43233e-07	2.04144	4.43233e-07	2.75845	4.43233e-07
Zm00001d043852	0	0	0	0	0	0	0	0	6.08644	0.0258333	5.49069	0.0410501	0	0	0	0	5.39974	0
Zm00001d043958	0	0	0	0	0	0	0	0	2.84507	0.00238848	3.71108	6.47765e-05	2.10454	0.0189431	0	0.0189431	2.23425	0.0189431
Zm00001d044015	0	0	0	0	0	0	0	0	4.47131	0.0336266	3.82179	0.0430633	4.75117	0.0172278	0	0.0172278	4.72521	0.0172278
Zm00001d044117	0	0	0	0	0	0	0	0	2.70945	0.00238082	0	0	0	0	0	0	2.38344	0
Zm00001d044213	0	0	0	0	0	0	0	0	2.05373	1.35903e-09	0	0	0	0	0	0	0	0
Zm00001d044340	0	0	0	0	0	0	0	0	2.25683	0.000779403	2.32962	0.000387687	2.19934	0.000796475	0	0.000796475	0	0.000796475
Zm00001d044535	0	0	0	0	0	0	0	0	2.18879	4.56958e-06	0	0	0	0	0	0	0	0
Zm00001d044579	0	0	0	0	0	0	0	0	2.12938	0.0420854	0	0	0	0	0	0	0	0
Zm00001d044640	0	0	0	0	0	0	0	0	3.51393	0.0340113	5.40045	0.00548852	5.14959	0.00799018	0	0.00799018	6.92088	0.00799018
Zm00001d044780	0	0	0	0	0	0	0	0	2.00465	0.00414341	0	0	0	0	0	0	0	0
Zm00001d044833	0	0	0	0	0	0	0	0	2.72819	0.00763303	2.55253	0.0131158	2.13816	0.043911	0	0.043911	2.52783	0.043911
Zm00001d045097	0	0	0	0	0	0	0	0	2.02775	3.6962e-06	2.48206	5.04187e-09	0	0	0	0	2.14088	0
Zm00001d045355	0	0	0	0	0	0	0	0	4.10023	0.0458703	0	0	0	0	0	0	0	0
Zm00001d045458	0	0	0	0	0	0	0	0	2.58217	0.00288359	3.30817	8.33245e-05	3.29228	8.88845e-05	0	8.88845e-05	4.79848	8.88845e-05
Zm00001d045480	0	0	0	0	0	0	0	0	2.2305	0.00413093	0	0	0	0	0	0	0	0
Zm00001d046072	0	0	0	0	0	0	0	0	2.58736	5.03954e-06	2.79221	5.18181e-07	2.12674	0.000125913	0	0.000125913	0	0.000125913
Zm00001d046530	0	0	0	0	0	0	0	0	2.26231	7.88052e-05	0	0	0	0	0	0	0	0
Zm00001d046779	0	0	0	0	0	0	0	0	6.00929	0.0151264	6.42331	0.00730285	6.88228	0.00380088	0	0.00380088	6.13329	0.00380088
Zm00001d046938	0	0	0	0	0	0	0	0	2.37945	0.0293546	0	0	0	0	0	0	0	0
Zm00001d047124	0	0	0	0	0	0	0	0	2.78072	0.00331934	2.08411	0.0282165	2.80763	0.00249442	0	0.00249442	4.39063	0.00249442
Zm00001d047259	0	0	0	0	0	0	0	0	2.09364	0.00160658	2.04717	0.00173831	0	0	0	0	0	0
Zm00001d047274	0	0	0	0	0	0	0	0	2.64993	0.000201732	2.39311	0.00114925	0	0	0	0	2.50141	0
Zm00001d047599	0	0	0	0	0	0	0	0	2.17732	0.0137303	0	0	0	0	0	0	0	0
Zm00001d047616	0	0	0	0	0	0	0	0	4.07748	0.00291078	0	0	0	0	0	0	0	0
Zm00001d047764	0	0	0	0	0	0	0	0	2.19799	9.26863e-07	0	0	0	0	0	0	0	0
Zm00001d048281	0	0	0	0	0	0	0	0	3.86952	0.0258484	4.7951	0.0148671	0	0	0	0	0	0
Zm00001d048341	0	0	0	0	0	0	0	0	2.30533	0.0137571	7.87682	7.05441e-07	4.67431	1.17925e-05	0	1.17925e-05	5.24731	1.17925e-05
Zm00001d048356	0	0	0	0	0	0	0	0	2.37581	4.91838e-14	0	0	0	0	0	0	0	0
Zm00001d048458	0	0	0	0	0	0	0	0	2.22551	2.08765e-06	2.33936	2.49654e-07	2.09398	1.84608e-06	0	1.84608e-06	2.14249	1.84608e-06
Zm00001d049002	0	0	0	0	0	0	0	0	2.27562	0.00131989	0	0	0	0	0	0	0	0
Zm00001d049008	0	0	0	0	0	0	0	0	4.77529	0.000459559	6.20333	6.19881e-06	7.18536	1.31488e-06	0	1.31488e-06	7.08643	1.31488e-06
Zm00001d049178	0	0	0	0	0	0	0	0	2.30042	0.0149438	2.10436	0.0160137	0	0	0	0	0	0
Zm00001d049251	0	0	0	0	0	0	0	0	2.52503	6.80954e-06	2.58555	3.38972e-06	2.76451	5.43946e-07	0	5.43946e-07	2.1984	5.43946e-07
Zm00001d049533	0	0	0	0	0	0	0	0	5.66279	0.00658141	4.96751	0.0166108	5.53197	0.00688701	4.78816	0.00688701	0	0.00688701
Zm00001d049578	0	0	0	0	0	0	0	0	26.0006	8.48678e-15	27.5341	1.29837e-16	29.4087	3.95616e-19	0	3.95616e-19	31.0837	3.95616e-19
Zm00001d049672	0	0	0	0	0	0	0	0	2.01959	0.00109688	2.70071	8.96446e-06	0	0	0	0	2.46106	0
Zm00001d049960	0	0	0	0	0	0	0	0	2.0786	0.00759393	0	0	0	0	0	0	2.54431	0
Zm00001d050017	0	0	0	0	0	0	0	0	2.09271	0.0202328	2.26287	0.0119364	3.01071	0.00104529	0	0.00104529	2.21941	0.00104529
Zm00001d050300	0	0	0	0	0	0	0	0	2.42757	3.36684e-05	3.15126	2.58904e-08	3.11836	3.34531e-08	0	3.34531e-08	3.06183	3.34531e-08
Zm00001d050406	0	0	0	0	0	0	0	0	2.51095	0.0230812	7.01089	1.90762e-10	6.74168	3.77549e-10	0	3.77549e-10	6.70412	3.77549e-10
Zm00001d050714	0	0	0	0	0	0	0	0	2.23475	0.0046416	2.53858	0.00245274	0	0	0	0	3.25206	0
Zm00001d050848	0	0	0	0	0	0	0	0	2.58139	0.000633985	3.15693	1.83901e-05	2.64181	0.000346009	0	0.000346009	3.83405	0.000346009
Zm00001d050909	0	0	0	0	0	0	0	0	5.72804	0.0333296	7.0736	0.00561895	7.22385	0.00458772	0	0.00458772	9.14215	0.00458772
Zm00001d050963	0	0	0	0	0	0	0	0	2.43938	0.000658608	0	0	2.48164	0.000215016	0	0.000215016	3.77866	0.000215016
Zm00001d051016	0	0	0	0	0	0	0	0	4.33105	5.43795e-05	5.53152	5.32217e-07	5.88624	2.81292e-08	0	2.81292e-08	4.96725	2.81292e-08
Zm00001d051111	0	0	0	0	0	0	0	0	2.32719	0.0316219	3.06384	0.00325332	2.94623	0.00268531	0	0.00268531	3.31215	0.00268531
Zm00001d051114	0	0	0	0	0	0	0	0	2.62332	0.00138946	5.50686	7.21814e-05	2.25059	0.0110857	2.32943	0.0110857	2.18178	0.0110857
Zm00001d051367	0	0	0	0	0	0	0	0	4.81236	0.00445699	4.4063	0.00158258	4.23518	0.00190161	0	0.00190161	4.81589	0.00190161
Zm00001d051501	0	0	0	0	0	0	0	0	2.17117	0.00335782	0	0	0	0	0	0	0	0
Zm00001d051573	0	0	0	0	0	0	0	0	2.546	0.0181317	0	0	0	0	0	0	0	0
Zm00001d051610	0	0	0	0	0	0	0	0	4.46196	0.00785821	0	0	0	0	0	0	0	0
Zm00001d051857	0	0	0	0	0	0	0	0	2.8518	0.048185	0	0	3.98069	0.0370939	0	0.0370939	0	0.0370939
Zm00001d052003	0	0	0	0	0	0	0	0	2.16765	0.00113703	2.38023	0.000258449	0	0	0	0	0	0
Zm00001d052033	0	0	0	0	0	0	0	0	2.75452	0.0024338	0	0	2.10659	0.0229872	0	0.0229872	3.20063	0.0229872
Zm00001d052041	0	0	0	0	0	0	0	0	4.92204	0.0395027	0	0	0	0	0	0	0	0
Zm00001d052043	0	0	0	0	0	0	0	0	2.61673	0.00123848	2.0067	0.0126474	2.11982	0.0078718	0	0.0078718	0	0.0078718
Zm00001d052090	0	0	0	0	0	0	0	0	5.63294	0.0296399	5.16167	0.0424932	6.30765	0.0109576	0	0.0109576	6.06104	0.0109576
Zm00001d052146	0	0	0	0	0	0	0	0	2.5057	0.000370273	0	0	0	0	0	0	0	0
Zm00001d052260	0	0	0	0	0	0	0	0	2.43964	0.000392598	0	0	0	0	0	0	0	0
Zm00001d052437	0	0	0	0	0	0	0	0	2.83572	0.00165441	0	0	3.18665	8.77975e-05	0	8.77975e-05	2.8915	8.77975e-05
Zm00001d052464	0	0	0	0	0	0	0	0	3.63466	0.000570132	2.87842	0.00463889	2.72836	0.0146447	0	0.0146447	0	0.0146447
Zm00001d052482	0	0	0	0	0	0	0	0	2.00609	2.58278e-07	0	0	0	0	0	0	0	0
Zm00001d052619	0	0	0	0	0	0	0	0	3.0719	0.000120403	2.29994	0.0029473	2.4454	0.00144574	0	0.00144574	2.79935	0.00144574
Zm00001d052845	0	0	0	0	0	0	0	0	2.96487	5.92773e-05	2.53645	0.000396346	3.40399	1.61197e-06	0	1.61197e-06	0	1.61197e-06
Zm00001d052858	0	0	0	0	0	0	0	0	5.97335	0.0302644	5.84816	0.0292707	0	0	0	0	0	0
Zm00001d053018	0	0	0	0	0	0	0	0	2.38886	1.82844e-08	0	0	0	0	0	0	0	0
Zm00001d053091	0	0	0	0	0	0	0	0	2.82248	0.000662799	2.90169	0.000183374	2.76145	0.000284237	0	0.000284237	0	0.000284237
Zm00001d053144	0	0	0	0	0	0	0	0	2.72969	6.65356e-05	2.76577	1.24037e-05	2.38313	0.000129069	0	0.000129069	0	0.000129069
Zm00001d053531	0	0	0	0	0	0	0	0	4.44639	0.033806	5.6443	0.00452115	4.52967	0.0280916	0	0.0280916	0	0.0280916
Zm00001d053819	0	0	0	0	0	0	0	0	2.24891	0.00392517	2.70668	0.000358477	3.05061	4.96974e-05	0	4.96974e-05	2.12545	4.96974e-05
Zm00001d053895	0	0	0	0	0	0	0	0	5.27604	0.00265048	0	0	3.01707	0.0209296	0	0.0209296	0	0.0209296
Zm00001d053988	0	0	0	0	0	0	0	0	2.11919	8.52182e-09	0	0	0	0	0	0	0	0
Zm00001d000320	0	0	0	0	0	0	0	0	0	0	2.53491	0.0058224	0	0	0	0	0	0
Zm00001d000517	0	0	0	0	0	0	0	0	0	0	5.4428	0.0179022	4.98162	0.0329741	0	0.0329741	0	0.0329741
Zm00001d000604	0	0	0	0	0	0	0	0	0	0	2.86934	0.00646674	0	0	0	0	0	0
Zm00001d000826	0	0	0	0	0	0	0	0	0	0	4.42511	0.0337877	0	0	0	0	0	0
Zm00001d000834	0	0	0	0	0	0	0	0	0	0	6.56094	0.00359268	0	0	0	0	4.82732	0
Zm00001d000901	0	0	0	0	0	0	0	0	0	0	5.77278	0.0232801	6.75735	0.00688401	0	0.00688401	6.26426	0.00688401
Zm00001d001263	0	0	0	0	0	0	0	0	0	0	2.46403	0.000671274	2.03372	0.00301174	0	0.00301174	0	0.00301174
Zm00001d001377	0	0	0	0	0	0	0	0	0	0	5.44921	0.0214922	0	0	0	0	0	0
Zm00001d001489	0	0	0	0	0	0	0	0	0	0	3.42585	0.0385448	0	0	0	0	0	0
Zm00001d001785	0	0	0	0	0	0	0	0	0	0	2.48744	0.00129629	0	0	2.18698	0	2.31085	0
Zm00001d002173	0	0	0	0	0	0	0	0	0	0	4.20054	0.0488469	0	0	0	0	0	0
Zm00001d002510	0	0	0	0	0	0	0	0	0	0	2.54807	0.00944966	0	0	0	0	3.32887	0
Zm00001d002546	0	0	0	0	0	0	0	0	0	0	3.09449	0.00111494	2.40033	0.0120681	0	0.0120681	3.42415	0.0120681
Zm00001d002630	0	0	0	0	0	0	0	0	0	0	2.39742	0.000433215	0	0	0	0	2.6565	0
Zm00001d002870	0	0	0	0	0	0	0	0	0	0	5.28018	0.0202964	5.87174	0.00894098	0	0.00894098	0	0.00894098
Zm00001d003062	0	0	0	0	0	0	0	0	0	0	2.7249	0.000784224	0	0	0	0	0	0
Zm00001d003160	0	0	0	0	0	0	0	0	0	0	2.42688	0.0208514	0	0	0	0	0	0
Zm00001d003164	0	0	0	0	0	0	0	0	0	0	2.02321	0.00649541	0	0	0	0	2.56601	0
Zm00001d003372	0	0	0	0	0	0	0	0	0	0	2.23352	3.06447e-06	0	0	0	0	2.02105	0
Zm00001d003379	0	0	0	0	0	0	0	0	0	0	3.59047	0.0052047	3.24778	0.0127152	0	0.0127152	3.9569	0.0127152
Zm00001d003670	0	0	0	0	0	0	0	0	0	0	2.35911	1.0485e-05	2.54283	1.06844e-06	0	1.06844e-06	2.56955	1.06844e-06
Zm00001d003817	0	0	0	0	0	0	0	0	0	0	2.05196	8.26222e-07	0	0	0	0	2.71479	0
Zm00001d003885	0	0	0	0	0	0	0	0	0	0	5.22774	0.0339201	6.14173	0.0109868	0	0.0109868	0	0.0109868
Zm00001d003895	0	0	0	0	0	0	0	0	0	0	2.48137	0.00327233	2.161	0.0113363	0	0.0113363	2.48496	0.0113363
Zm00001d003920	0	0	0	0	0	0	0	0	0	0	5.58936	0.0228184	5.02022	0.0447141	0	0.0447141	5.3968	0.0447141
Zm00001d003954	0	0	0	0	0	0	0	0	0	0	4.6418	0.0252264	0	0	0	0	0	0
Zm00001d004105	0	0	0	0	0	0	0	0	0	0	4.89097	0.0301304	0	0	0	0	0	0
Zm00001d004340	0	0	0	0	0	0	0	0	0	0	2.28511	5.30868e-05	2.06385	0.000278359	0	0.000278359	2.04774	0.000278359
Zm00001d004358	0	0	0	0	0	0	0	0	0	0	2.87741	0.0391676	0	0	0	0	0	0
Zm00001d004436	0	0	0	0	0	0	0	0	0	0	4.09465	0.0187504	4.75162	0.00533594	0	0.00533594	3.58639	0.00533594
Zm00001d004495	0	0	0	0	0	0	0	0	0	0	5.91183	0.00656435	0	0	0	0	5.4701	0
Zm00001d004539	0	0	0	0	0	0	0	0	0	0	2.44071	0.0426695	0	0	0	0	0	0
Zm00001d004607	0	0	0	0	0	0	0	0	0	0	4.34593	0.0483346	4.52362	0.0396431	0	0.0396431	0	0.0396431
Zm00001d004687	0	0	0	0	0	0	0	0	0	0	2.94492	0.025936	5.26006	0.00046048	0	0.00046048	7.50344	0.00046048
Zm00001d004755	0	0	0	0	0	0	0	0	0	0	7.51796	0.00377961	6.5853	0.0119831	0	0.0119831	7.76004	0.0119831
Zm00001d005301	0	0	0	0	0	0	0	0	0	0	2.13383	0.000154783	0	0	0	0	0	0
Zm00001d005866	0	0	0	0	0	0	0	0	0	0	3.14107	3.24854e-05	3.11015	3.91443e-05	0	3.91443e-05	4.43829	3.91443e-05
Zm00001d005871	0	0	0	0	0	0	0	0	0	0	2.06517	0.0430796	0	0	2.59403	0	6.49557	0
Zm00001d005923	0	0	0	0	0	0	0	0	0	0	2.03922	0.0437051	0	0	0	0	2.28914	0
Zm00001d005964	0	0	0	0	0	0	0	0	0	0	2.92129	0.0170308	0	0	0	0	0	0
Zm00001d006094	0	0	0	0	0	0	0	0	0	0	5.39826	0.010343	4.58053	0.0236826	0	0.0236826	0	0.0236826
Zm00001d006511	0	0	0	0	0	0	0	0	0	0	2.95425	0.00165972	2.87464	0.00242399	0	0.00242399	0	0.00242399
Zm00001d006564	0	0	0	0	0	0	0	0	0	0	2.62713	5.61777e-05	0	0	0	0	3.1847	0
Zm00001d006603	0	0	0	0	0	0	0	0	0	0	3.07671	0.00173525	2.54353	0.00609893	0	0.00609893	5.44444	0.00609893
Zm00001d006623	0	0	0	0	0	0	0	0	0	0	4.06026	0.00321537	4.40506	0.000955432	0	0.000955432	4.07746	0.000955432
Zm00001d006692	0	0	0	0	0	0	0	0	0	0	2.29821	0.01755	0	0	0	0	2.45322	0
Zm00001d006750	0	0	0	0	0	0	0	0	0	0	2.52107	0.0415198	0	0	0	0	2.75916	0
Zm00001d007093	0	0	0	0	0	0	0	0	0	0	2.50077	0.0213416	3.17859	0.012131	3.01678	0.012131	0	0.012131
Zm00001d007130	0	0	0	0	0	0	0	0	0	0	2.25156	0.0142327	0	0	0	0	3.01016	0
Zm00001d007155	0	0	0	0	0	0	0	0	0	0	2.12939	0.00332073	0	0	0	0	0	0
Zm00001d007445	0	0	0	0	0	0	0	0	0	0	3.62414	8.69523e-08	2.27018	0.000742134	0	0.000742134	0	0.000742134
Zm00001d007543	0	0	0	0	0	0	0	0	0	0	5.28149	0.0201142	5.33683	0.0187464	0	0.0187464	4.80553	0.0187464
Zm00001d007603	0	0	0	0	0	0	0	0	0	0	4.43613	0.0418276	0	0	0	0	0	0
Zm00001d007750	0	0	0	0	0	0	0	0	0	0	2.66059	0.010403	0	0	0	0	2.44509	0
Zm00001d007775	0	0	0	0	0	0	0	0	0	0	4.97976	0.0053374	4.59935	0.0104974	0	0.0104974	4.39812	0.0104974
Zm00001d007865	0	0	0	0	0	0	0	0	0	0	2.02175	0.000695913	2.32637	8.33894e-05	0	8.33894e-05	0	8.33894e-05
Zm00001d008007	0	0	0	0	0	0	0	0	0	0	2.35681	0.0122092	0	0	0	0	0	0
Zm00001d008154	0	0	0	0	0	0	0	0	0	0	3.37419	0.020527	0	0	0	0	0	0
Zm00001d008173	0	0	0	0	0	0	0	0	0	0	4.98593	0.0485917	0	0	0	0	0	0
Zm00001d008178	0	0	0	0	0	0	0	0	0	0	2.32619	4.23398e-06	2.20079	1.4341e-05	0	1.4341e-05	2.29494	1.4341e-05
Zm00001d008283	0	0	0	0	0	0	0	0	0	0	3.03803	0.0121499	2.76937	0.0303802	0	0.0303802	0	0.0303802
Zm00001d008381	0	0	0	0	0	0	0	0	0	0	4.92187	0.017662	4.26746	0.0485112	0	0.0485112	5.96596	0.0485112
Zm00001d008392	0	0	0	0	0	0	0	0	0	0	4.36016	7.1725e-06	3.34657	0.000310533	2.3764	0.000310533	2.81113	0.000310533
Zm00001d008515	0	0	0	0	0	0	0	0	0	0	2.59434	0.000275096	0	0	0	0	0	0
Zm00001d008585	0	0	0	0	0	0	0	0	0	0	2.90573	7.1725e-06	2.47686	0.000148029	0	0.000148029	3.19918	0.000148029
Zm00001d008779	0	0	0	0	0	0	0	0	0	0	3.10653	0.0128146	3.39503	0.028332	0	0.028332	0	0.028332
Zm00001d008887	0	0	0	0	0	0	0	0	0	0	4.45404	0.0340215	0	0	0	0	0	0
Zm00001d009090	0	0	0	0	0	0	0	0	0	0	2.66973	0.0279041	3.50063	0.00991822	0	0.00991822	3.41828	0.00991822
Zm00001d009119	0	0	0	0	0	0	0	0	0	0	5.76679	0.0118023	7.00429	0.00182817	0	0.00182817	7.43437	0.00182817
Zm00001d009374	0	0	0	0	0	0	0	0	0	0	2.32756	0.00207999	0	0	0	0	4.57192	0
Zm00001d009566	0	0	0	0	0	0	0	0	0	0	4.90872	2.14828e-07	0	0	0	0	0	0
Zm00001d010121	0	0	0	0	0	0	0	0	0	0	2.62987	2.98651e-07	2.14169	2.27149e-05	0	2.27149e-05	0	2.27149e-05
Zm00001d010184	0	0	0	0	0	0	0	0	0	0	6.98404	0.014125	6.24673	0.0299337	0	0.0299337	7.82475	0.0299337
Zm00001d010229	0	0	0	0	0	0	0	0	0	0	2.03368	1.23704e-06	0	0	0	0	0	0
Zm00001d010451	0	0	0	0	0	0	0	0	0	0	2.73281	0.0115979	0	0	0	0	0	0
Zm00001d010611	0	0	0	0	0	0	0	0	0	0	2.85665	0.00215652	2.99013	0.00105318	0	0.00105318	3.21052	0.00105318
Zm00001d010732	0	0	0	0	0	0	0	0	0	0	3.13997	0.0252875	0	0	0	0	0	0
Zm00001d010777	0	0	0	0	0	0	0	0	0	0	2.45896	0.0112245	0	0	0	0	0	0
Zm00001d011064	0	0	0	0	0	0	0	0	0	0	4.13707	0.0174224	0	0	0	0	5.42861	0
Zm00001d011182	0	0	0	0	0	0	0	0	0	0	5.15452	0.0462971	0	0	0	0	5.75281	0
Zm00001d011765	0	0	0	0	0	0	0	0	0	0	2.66561	9.03816e-05	0	0	0	0	2.42339	0
Zm00001d011834	0	0	0	0	0	0	0	0	0	0	4.26112	2.0777e-06	2.39699	0.00875457	0	0.00875457	3.33242	0.00875457
Zm00001d011912	0	0	0	0	0	0	0	0	0	0	2.94632	0.0221375	0	0	0	0	0	0
Zm00001d012166	0	0	0	0	0	0	0	0	0	0	2.60946	0.029022	0	0	0	0	0	0
Zm00001d012263	0	0	0	0	0	0	0	0	0	0	2.41876	1.96453e-06	2.6983	7.02993e-08	0	7.02993e-08	3.36545	7.02993e-08
Zm00001d012325	0	0	0	0	0	0	0	0	0	0	2.24911	0.00350572	2.40852	0.00170736	0	0.00170736	2.7509	0.00170736
Zm00001d012418	0	0	0	0	0	0	0	0	0	0	5.34507	0.00223183	0	0	0	0	0	0
Zm00001d012467	0	0	0	0	0	0	0	0	0	0	2.57591	0.000538143	2.6878	0.000223911	0	0.000223911	2.08123	0.000223911
Zm00001d012577	0	0	0	0	0	0	0	0	0	0	2.25071	0.00654717	2.55804	0.000842649	0	0.000842649	2.02062	0.000842649
Zm00001d012738	0	0	0	0	0	0	0	0	0	0	5.69856	0.00151595	7.22488	4.36001e-05	0	4.36001e-05	6.52833	4.36001e-05
Zm00001d012765	0	0	0	0	0	0	0	0	0	0	2.10555	2.81386e-07	2.00276	1.10726e-06	0	1.10726e-06	2.15076	1.10726e-06
Zm00001d012785	0	0	0	0	0	0	0	0	0	0	3.99942	0.0352731	4.69078	0.0130834	4.26897	0.0130834	3.50275	0.0130834
Zm00001d012935	0	0	0	0	0	0	0	0	0	0	2.67748	0.042515	4.23762	0.00563761	3.40893	0.00563761	6.13847	0.00563761
Zm00001d013224	0	0	0	0	0	0	0	0	0	0	2.03237	0.00384192	2.74001	5.90714e-05	0	5.90714e-05	3.25733	5.90714e-05
Zm00001d013376	0	0	0	0	0	0	0	0	0	0	2.24545	0.0260958	3.1153	0.0031365	0	0.0031365	4.34137	0.0031365
Zm00001d013492	0	0	0	0	0	0	0	0	0	0	2.39456	0.00099147	2.16655	0.00159443	0	0.00159443	0	0.00159443
Zm00001d013561	0	0	0	0	0	0	0	0	0	0	6.96188	0.00726221	0	0	0	0	0	0
Zm00001d013926	0	0	0	0	0	0	0	0	0	0	2.03821	2.28395e-05	0	0	0	0	2.86484	0
Zm00001d014204	0	0	0	0	0	0	0	0	0	0	2.19569	0.0176761	0	0	0	0	3.73801	0
Zm00001d014222	0	0	0	0	0	0	0	0	0	0	3.10812	0.014516	0	0	0	0	0	0
Zm00001d014282	0	0	0	0	0	0	0	0	0	0	3.60626	0.0144424	4.56738	0.00136708	0	0.00136708	0	0.00136708
Zm00001d014487	0	0	0	0	0	0	0	0	0	0	4.22665	0.0398073	0	0	0	0	0	0
Zm00001d014584	0	0	0	0	0	0	0	0	0	0	2.92636	0.0286426	0	0	0	0	0	0
Zm00001d014813	0	0	0	0	0	0	0	0	0	0	2.87072	3.39997e-07	2.38664	1.56375e-05	0	1.56375e-05	0	1.56375e-05
Zm00001d014888	0	0	0	0	0	0	0	0	0	0	4.58514	0.0264205	0	0	0	0	0	0
Zm00001d015008	0	0	0	0	0	0	0	0	0	0	3.32616	0.0147928	2.97107	0.0315576	0	0.0315576	5.90215	0.0315576
Zm00001d015050	0	0	0	0	0	0	0	0	0	0	4.25302	0.00570024	0	0	0	0	0	0
Zm00001d015057	0	0	0	0	0	0	0	0	0	0	4.0388	0.0151571	6.30382	0.000339386	0	0.000339386	2.89492	0.000339386
Zm00001d015094	0	0	0	0	0	0	0	0	0	0	4.1355	0.038957	0	0	0	0	0	0
Zm00001d015097	0	0	0	0	0	0	0	0	0	0	2.74251	0.000734693	0	0	0	0	0	0
Zm00001d015220	0	0	0	0	0	0	0	0	0	0	2.70934	0.00411331	3.23615	0.000672337	0	0.000672337	3.25686	0.000672337
Zm00001d015242	0	0	0	0	0	0	0	0	0	0	4.99335	0.00250532	0	0	0	0	0	0
Zm00001d015243	0	0	0	0	0	0	0	0	0	0	2.09926	1.02326e-06	0	0	0	0	0	0
Zm00001d015341	0	0	0	0	0	0	0	0	0	0	5.77738	0.0265847	6.56279	0.0105715	0	0.0105715	6.49177	0.0105715
Zm00001d015445	0	0	0	0	0	0	0	0	0	0	4.43331	0.0239182	5.45261	0.00483029	0	0.00483029	4.60925	0.00483029
Zm00001d015477	0	0	0	0	0	0	0	0	0	0	2.06397	4.04644e-06	2.16602	9.4636e-07	0	9.4636e-07	0	9.4636e-07
Zm00001d015877	0	0	0	0	0	0	0	0	0	0	2.699	0.0315013	0	0	0	0	0	0
Zm00001d015912	0	0	0	0	0	0	0	0	0	0	7.25194	1.22313e-09	5.49331	4.76166e-06	0	4.76166e-06	4.68321	4.76166e-06
Zm00001d015914	0	0	0	0	0	0	0	0	0	0	2.15056	0.000782756	2.23625	0.000455187	0	0.000455187	2.86939	0.000455187
Zm00001d015921	0	0	0	0	0	0	0	0	0	0	3.0786	0.020087	3.05016	0.0212623	0	0.0212623	6.22181	0.0212623
Zm00001d016016	0	0	0	0	0	0	0	0	0	0	3.47925	0.0002711	4.68597	1.04108e-06	0	1.04108e-06	3.16841	1.04108e-06
Zm00001d016017	0	0	0	0	0	0	0	0	0	0	3.9994	0.0117246	0	0	0	0	0	0
Zm00001d016157	0	0	0	0	0	0	0	0	0	0	2.0485	0.0058907	0	0	0	0	0	0
Zm00001d016158	0	0	0	0	0	0	0	0	0	0	2.68585	0.0118976	0	0	0	0	0	0
Zm00001d016727	0	0	0	0	0	0	0	0	0	0	3.62747	0.000297943	0	0	2.31668	0	3.0802	0
Zm00001d016884	0	0	0	0	0	0	0	0	0	0	4.3402	0.0358986	0	0	0	0	0	0
Zm00001d016952	0	0	0	0	0	0	0	0	0	0	3.98438	0.000881229	0	0	0	0	0	0
Zm00001d017214	0	0	0	0	0	0	0	0	0	0	3.37578	0.039709	0	0	0	0	0	0
Zm00001d017310	0	0	0	0	0	0	0	0	0	0	7.17175	0.0129485	0	0	0	0	0	0
Zm00001d017419	0	0	0	0	0	0	0	0	0	0	2.46212	0.000183338	0	0	0	0	3.46535	0
Zm00001d017643	0	0	0	0	0	0	0	0	0	0	2.26094	0.00329437	0	0	0	0	5.39991	0
Zm00001d017650	0	0	0	0	0	0	0	0	0	0	4.22388	0.0221961	0	0	0	0	0	0
Zm00001d017755	0	0	0	0	0	0	0	0	0	0	2.81561	3.64323e-08	2.4209	2.61139e-06	0	2.61139e-06	2.84465	2.61139e-06
Zm00001d018001	0	0	0	0	0	0	0	0	0	0	2.16378	0.00980464	2.22089	0.00857432	0	0.00857432	2.08143	0.00857432
Zm00001d018151	0	0	0	0	0	0	0	0	0	0	4.19774	0.00320207	2.73892	0.0279683	0	0.0279683	0	0.0279683
Zm00001d018156	0	0	0	0	0	0	0	0	0	0	2.51266	0.000247434	0	0	0	0	0	0
Zm00001d018256	0	0	0	0	0	0	0	0	0	0	2.09953	0.00292985	0	0	0	0	0	0
Zm00001d018352	0	0	0	0	0	0	0	0	0	0	7.04807	0.000446152	23.1981	3.77933e-39	0	3.77933e-39	23.3483	3.77933e-39
Zm00001d018407	0	0	0	0	0	0	0	0	0	0	2.00274	1.75129e-08	0	0	0	0	0	0
Zm00001d018451	0	0	0	0	0	0	0	0	0	0	2.06419	0.000950675	0	0	0	0	2.43649	0
Zm00001d018472	0	0	0	0	0	0	0	0	0	0	6.0303	3.96159e-05	6.45765	6.95826e-05	2.34158	6.95826e-05	5.40313	6.95826e-05
Zm00001d018531	0	0	0	0	0	0	0	0	0	0	2.19415	0.00846231	0	0	0	0	4.13864	0
Zm00001d018645	0	0	0	0	0	0	0	0	0	0	6.02354	0.0365648	0	0	0	0	0	0
Zm00001d018696	0	0	0	0	0	0	0	0	0	0	3.66124	0.0139566	0	0	0	0	5.24515	0
Zm00001d018871	0	0	0	0	0	0	0	0	0	0	2.12704	0.0158067	2.52727	0.00389861	0	0.00389861	2.36695	0.00389861
Zm00001d019045	0	0	0	0	0	0	0	0	0	0	2.01143	0.00893944	0	0	0	0	2.11586	0
Zm00001d019062	0	0	0	0	0	0	0	0	0	0	2.2877	4.71423e-05	2.32333	3.36291e-05	0	3.36291e-05	2.31858	3.36291e-05
Zm00001d019107	0	0	0	0	0	0	0	0	0	0	6.0282	0.045358	0	0	0	0	0	0
Zm00001d019266	0	0	0	0	0	0	0	0	0	0	2.22338	0.0192628	0	0	0	0	0	0
Zm00001d019757	0	0	0	0	0	0	0	0	0	0	2.17669	0.0228751	0	0	0	0	0	0
Zm00001d019852	0	0	0	0	0	0	0	0	0	0	2.47903	0.00844122	2.48492	0.00733679	0	0.00733679	3.19883	0.00733679
Zm00001d020021	0	0	0	0	0	0	0	0	0	0	2.2893	0.00906255	2.01512	0.0194151	0	0.0194151	2.38073	0.0194151
Zm00001d020487	0	0	0	0	0	0	0	0	0	0	3.27205	0.000827663	0	0	0	0	2.34168	0
Zm00001d020516	0	0	0	0	0	0	0	0	0	0	5.01304	1.06682e-07	2.81994	0.000294386	0	0.000294386	0	0.000294386
Zm00001d020618	0	0	0	0	0	0	0	0	0	0	2.10165	6.73296e-08	0	0	0	0	2.49803	0
Zm00001d020627	0	0	0	0	0	0	0	0	0	0	2.24705	0.00249875	0	0	0	0	0	0
Zm00001d020629	0	0	0	0	0	0	0	0	0	0	2.51069	0.0184054	3.58894	0.00153586	0	0.00153586	0	0.00153586
Zm00001d020655	0	0	0	0	0	0	0	0	0	0	3.55675	0.011669	0	0	0	0	0	0
Zm00001d020656	0	0	0	0	0	0	0	0	0	0	4.16322	0.0135018	5.64391	0.00515803	0	0.00515803	4.65521	0.00515803
Zm00001d020752	0	0	0	0	0	0	0	0	0	0	2.20468	0.000485942	0	0	0	0	2.61354	0
Zm00001d020757	0	0	0	0	0	0	0	0	0	0	2.12503	0.0114292	0	0	0	0	2.33045	0
Zm00001d020840	0	0	0	0	0	0	0	0	0	0	2.39489	0.00158587	0	0	0	0	2.58109	0
Zm00001d020851	0	0	0	0	0	0	0	0	0	0	2.04346	0.0332151	0	0	0	0	0	0
Zm00001d020899	0	0	0	0	0	0	0	0	0	0	4.72952	0.0141267	0	0	0	0	0	0
Zm00001d021063	0	0	0	0	0	0	0	0	0	0	3.34965	0.023819	4.63486	0.00894568	0	0.00894568	0	0.00894568
Zm00001d021430	0	0	0	0	0	0	0	0	0	0	2.84931	6.80828e-07	2.76359	1.2321e-06	0	1.2321e-06	2.24084	1.2321e-06
Zm00001d021433	0	0	0	0	0	0	0	0	0	0	2.11553	0.0127589	0	0	0	0	2.12775	0
Zm00001d021448	0	0	0	0	0	0	0	0	0	0	2.08145	0.000146956	0	0	0	0	2.00156	0
Zm00001d021477	0	0	0	0	0	0	0	0	0	0	2.21807	0.00651865	0	0	0	0	2.88855	0
Zm00001d021702	0	0	0	0	0	0	0	0	0	0	2.22105	3.56647e-07	0	0	0	0	0	0
Zm00001d021732	0	0	0	0	0	0	0	0	0	0	8.24883	3.94173e-06	10.0128	6.92598e-07	0	6.92598e-07	7.18091	6.92598e-07
Zm00001d021803	0	0	0	0	0	0	0	0	0	0	2.55262	0.0146353	0	0	0	0	0	0
Zm00001d022153	0	0	0	0	0	0	0	0	0	0	3.01891	0.0227484	5.04031	0.00765103	3.62711	0.00765103	0	0.00765103
Zm00001d022222	0	0	0	0	0	0	0	0	0	0	2.25381	0.0329702	0	0	0	0	2.90454	0
Zm00001d022226	0	0	0	0	0	0	0	0	0	0	3.18603	0.00899286	3.55279	0.00312639	0	0.00312639	3.22697	0.00312639
Zm00001d022244	0	0	0	0	0	0	0	0	0	0	2.06677	6.03465e-08	0	0	0	0	2.10524	0
Zm00001d022263	0	0	0	0	0	0	0	0	0	0	2.19785	0.0190464	0	0	0	0	0	0
Zm00001d022563	0	0	0	0	0	0	0	0	0	0	3.83362	0.00272735	3.34389	0.00791486	0	0.00791486	3.57039	0.00791486
Zm00001d022697	0	0	0	0	0	0	0	0	0	0	5.16393	0.0192504	0	0	0	0	0	0
Zm00001d022799	0	0	0	0	0	0	0	0	0	0	3.30192	0.0391343	5.16063	0.00255832	0	0.00255832	0	0.00255832
Zm00001d023050	0	0	0	0	0	0	0	0	0	0	2.15333	0.00904187	0	0	0	0	0	0
Zm00001d023299	0	0	0	0	0	0	0	0	0	0	2.47824	0.000584057	3.57886	9.41045e-07	0	9.41045e-07	4.75749	9.41045e-07
Zm00001d023421	0	0	0	0	0	0	0	0	0	0	2.05551	0.0223542	2.12104	0.0334944	2.28496	0.0334944	3.5788	0.0334944
Zm00001d023495	0	0	0	0	0	0	0	0	0	0	3.04422	0.0051628	0	0	0	0	2.9655	0
Zm00001d023680	0	0	0	0	0	0	0	0	0	0	2.26203	0.030031	2.63751	0.014474	3.11527	0.014474	0	0.014474
Zm00001d023692	0	0	0	0	0	0	0	0	0	0	2.46726	0.00111697	2.00889	0.00742734	0	0.00742734	2.35072	0.00742734
Zm00001d024094	0	0	0	0	0	0	0	0	0	0	2.75752	0.00819347	2.24197	0.0240759	0	0.0240759	3.41249	0.0240759
Zm00001d024412	0	0	0	0	0	0	0	0	0	0	3.24032	0.0437534	0	0	0	0	0	0
Zm00001d024414	0	0	0	0	0	0	0	0	0	0	6.10537	0.0343253	6.40716	0.0253968	0	0.0253968	6.47671	0.0253968
Zm00001d024530	0	0	0	0	0	0	0	0	0	0	2.77634	4.68669e-07	0	0	0	0	0	0
Zm00001d024719	0	0	0	0	0	0	0	0	0	0	6.03235	0.0418934	5.91748	0.0466492	0	0.0466492	0	0.0466492
Zm00001d024926	0	0	0	0	0	0	0	0	0	0	2.31164	0.0215684	2.48086	0.0131249	0	0.0131249	0	0.0131249
Zm00001d025205	0	0	0	0	0	0	0	0	0	0	4.53569	0.0269845	0	0	0	0	0	0
Zm00001d025234	0	0	0	0	0	0	0	0	0	0	2.60577	0.00210876	0	0	0	0	3.84122	0
Zm00001d025246	0	0	0	0	0	0	0	0	0	0	4.63375	0.0334881	5.69724	0.00715563	4.89656	0.00715563	5.14794	0.00715563
Zm00001d025249	0	0	0	0	0	0	0	0	0	0	2.09308	0.008433	0	0	0	0	0	0
Zm00001d025296	0	0	0	0	0	0	0	0	0	0	2.29507	0.00772282	3.08554	0.000293238	0	0.000293238	4.27499	0.000293238
Zm00001d025371	0	0	0	0	0	0	0	0	0	0	4.59191	0.00112795	3.27016	0.0261613	0	0.0261613	3.84437	0.0261613
Zm00001d025586	0	0	0	0	0	0	0	0	0	0	6.75032	0.000935313	4.67426	0.0266183	0	0.0266183	5.88705	0.0266183
Zm00001d025724	0	0	0	0	0	0	0	0	0	0	2.42988	6.85742e-05	0	0	0	0	0	0
Zm00001d025834	0	0	0	0	0	0	0	0	0	0	2.6178	0.0032075	0	0	0	0	0	0
Zm00001d025955	0	0	0	0	0	0	0	0	0	0	2.98469	0.0385448	0	0	0	0	0	0
Zm00001d026046	0	0	0	0	0	0	0	0	0	0	4.35438	0.00341665	3.16063	0.0136389	0	0.0136389	4.71564	0.0136389
Zm00001d026086	0	0	0	0	0	0	0	0	0	0	24.4558	0.0172385	0	0	0	0	0	0
Zm00001d026118	0	0	0	0	0	0	0	0	0	0	5.34223	0.044285	6.1158	0.019014	0	0.019014	6.36161	0.019014
Zm00001d026192	0	0	0	0	0	0	0	0	0	0	2.34542	3.8157e-07	0	0	0	0	2.0342	0
Zm00001d026305	0	0	0	0	0	0	0	0	0	0	2.32702	6.81767e-07	0	0	0	0	2.38829	0
Zm00001d026329	0	0	0	0	0	0	0	0	0	0	3.85197	0.0383835	0	0	0	0	0	0
Zm00001d026524	0	0	0	0	0	0	0	0	0	0	4.97275	0.0252327	4.99788	0.0248306	0	0.0248306	0	0.0248306
Zm00001d026602	0	0	0	0	0	0	0	0	0	0	5.71456	0.00929227	5.64189	0.0103234	5.49542	0.0103234	5.60177	0.0103234
Zm00001d026663	0	0	0	0	0	0	0	0	0	0	2.91242	0.0174722	0	0	0	0	0	0
Zm00001d026753	0	0	0	0	0	0	0	0	0	0	5.68237	0.0489612	0	0	0	0	6.32035	0
Zm00001d026759	0	0	0	0	0	0	0	0	0	0	2.31446	0.0446567	0	0	0	0	0	0
Zm00001d027190	0	0	0	0	0	0	0	0	0	0	4.10007	0.0303219	0	0	0	0	0	0
Zm00001d027346	0	0	0	0	0	0	0	0	0	0	3.32076	1.61172e-05	2.14692	0.00638723	0	0.00638723	4.13393	0.00638723
Zm00001d027367	0	0	0	0	0	0	0	0	0	0	2.19039	1.25186e-06	2.26702	4.08139e-07	0	4.08139e-07	2.40722	4.08139e-07
Zm00001d027494	0	0	0	0	0	0	0	0	0	0	3.00508	0.0226872	2.92936	0.0108509	0	0.0108509	0	0.0108509
Zm00001d027541	0	0	0	0	0	0	0	0	0	0	3.07467	0.0401425	3.85104	0.0115947	0	0.0115947	0	0.0115947
Zm00001d027589	0	0	0	0	0	0	0	0	0	0	5.08268	6.77923e-05	4.45073	0.000350308	0	0.000350308	5.09696	0.000350308
Zm00001d027638	0	0	0	0	0	0	0	0	0	0	4.10161	0.0316142	0	0	0	0	0	0
Zm00001d027732	0	0	0	0	0	0	0	0	0	0	5.64119	0.000322508	4.21986	0.00386519	0	0.00386519	0	0.00386519
Zm00001d027739	0	0	0	0	0	0	0	0	0	0	4.10417	0.0289881	0	0	0	0	0	0
Zm00001d027863	0	0	0	0	0	0	0	0	0	0	2.22304	0.00520066	3.30517	5.58567e-05	2.0553	5.58567e-05	0	5.58567e-05
Zm00001d027920	0	0	0	0	0	0	0	0	0	0	5.03212	0.0123922	5.5277	0.00549584	0	0.00549584	3.88706	0.00549584
Zm00001d027982	0	0	0	0	0	0	0	0	0	0	2.34442	5.86728e-05	2.00802	0.000629341	0	0.000629341	3.03425	0.000629341
Zm00001d028039	0	0	0	0	0	0	0	0	0	0	3.55773	6.90461e-05	2.23715	0.0117532	0	0.0117532	4.56113	0.0117532
Zm00001d028119	0	0	0	0	0	0	0	0	0	0	2.23003	0.000991318	0	0	0	0	0	0
Zm00001d028210	0	0	0	0	0	0	0	0	0	0	2.48377	0.0070705	2.18299	0.0185273	0	0.0185273	2.83011	0.0185273
Zm00001d028226	0	0	0	0	0	0	0	0	0	0	15.38	4.74785e-06	0	0	0	0	14.6455	0
Zm00001d028431	0	0	0	0	0	0	0	0	0	0	4.44335	0.0291533	0	0	0	0	0	0
Zm00001d028886	0	0	0	0	0	0	0	0	0	0	5.09743	0.0133061	0	0	0	0	0	0
Zm00001d028902	0	0	0	0	0	0	0	0	0	0	2.37913	2.13885e-06	0	0	0	0	0	0
Zm00001d029060	0	0	0	0	0	0	0	0	0	0	2.55759	0.0322411	0	0	0	0	0	0
Zm00001d029427	0	0	0	0	0	0	0	0	0	0	4.10158	0.0379523	0	0	0	0	0	0
Zm00001d029658	0	0	0	0	0	0	0	0	0	0	3.38569	0.00402704	2.11105	0.0368717	0	0.0368717	0	0.0368717
Zm00001d029693	0	0	0	0	0	0	0	0	0	0	3.86592	0.0128735	0	0	0	0	0	0
Zm00001d029801	0	0	0	0	0	0	0	0	0	0	2.16467	0.0445758	2.25715	0.0352599	0	0.0352599	0	0.0352599
Zm00001d029850	0	0	0	0	0	0	0	0	0	0	3.57054	4.37687e-06	3.97027	2.79506e-07	0	2.79506e-07	2.64502	2.79506e-07
Zm00001d030086	0	0	0	0	0	0	0	0	0	0	2.28069	6.30937e-06	3.58616	4.40971e-14	3.11119	4.40971e-14	2.34093	4.40971e-14
Zm00001d030314	0	0	0	0	0	0	0	0	0	0	4.87466	0.0311864	0	0	0	0	0	0
Zm00001d030542	0	0	0	0	0	0	0	0	0	0	2.20933	0.00565479	3.15143	7.09194e-05	0	7.09194e-05	2.28291	7.09194e-05
Zm00001d030656	0	0	0	0	0	0	0	0	0	0	2.19362	1.0814e-08	2.232	4.59561e-09	0	4.59561e-09	0	4.59561e-09
Zm00001d030940	0	0	0	0	0	0	0	0	0	0	2.20306	2.18029e-06	2.17053	4.33159e-06	0	4.33159e-06	2.91574	4.33159e-06
Zm00001d030950	0	0	0	0	0	0	0	0	0	0	2.84365	0.0221747	0	0	0	0	0	0
Zm00001d031443	0	0	0	0	0	0	0	0	0	0	5.8477	0.00917243	5.62533	0.0125556	0	0.0125556	5.68599	0.0125556
Zm00001d031678	0	0	0	0	0	0	0	0	0	0	2.47881	0.000312871	2.28136	0.000753447	0	0.000753447	3.06969	0.000753447
Zm00001d031956	0	0	0	0	0	0	0	0	0	0	2.03467	0.0265031	0	0	0	0	0	0
Zm00001d032000	0	0	0	0	0	0	0	0	0	0	3.4264	0.0344665	5.38513	0.00178594	0	0.00178594	5.22469	0.00178594
Zm00001d032206	0	0	0	0	0	0	0	0	0	0	3.62295	0.00364304	5.84507	0.000288231	0	0.000288231	7.43735	0.000288231
Zm00001d032233	0	0	0	0	0	0	0	0	0	0	2.24865	0.024261	0	0	0	0	2.90137	0
Zm00001d032375	0	0	0	0	0	0	0	0	0	0	2.94187	7.33362e-07	2.51236	5.1476e-05	0	5.1476e-05	2.11404	5.1476e-05
Zm00001d032469	0	0	0	0	0	0	0	0	0	0	2.12489	0.0197212	2.24749	0.00954506	2.09278	0.00954506	0	0.00954506
Zm00001d032565	0	0	0	0	0	0	0	0	0	0	5.81159	0.00565376	4.68752	0.00798926	0	0.00798926	4.07243	0.00798926
Zm00001d032729	0	0	0	0	0	0	0	0	0	0	5.72933	0.0203038	6.31255	0.00969498	0	0.00969498	5.77579	0.00969498
Zm00001d032733	0	0	0	0	0	0	0	0	0	0	5.55292	0.0317674	0	0	0	0	5.6483	0
Zm00001d032783	0	0	0	0	0	0	0	0	0	0	4.39387	0.00838821	2.74574	0.0368717	0	0.0368717	0	0.0368717
Zm00001d032815	0	0	0	0	0	0	0	0	0	0	2.09759	2.87069e-08	0	0	0	0	0	0
Zm00001d032889	0	0	0	0	0	0	0	0	0	0	2.13004	0.0101546	2.32571	0.00306062	0	0.00306062	3.67782	0.00306062
Zm00001d033208	0	0	0	0	0	0	0	0	0	0	4.81229	0.0402639	5.06688	0.0298625	0	0.0298625	5.36874	0.0298625
Zm00001d033362	0	0	0	0	0	0	0	0	0	0	2.84692	0.0243559	3.10269	0.0223425	0	0.0223425	3.31905	0.0223425
Zm00001d033365	0	0	0	0	0	0	0	0	0	0	2.67502	0.0095335	0	0	0	0	2.19203	0
Zm00001d033863	0	0	0	0	0	0	0	0	0	0	2.44372	0.0331445	0	0	0	0	0	0
Zm00001d033897	0	0	0	0	0	0	0	0	0	0	2.80454	0.00133364	0	0	0	0	0	0
Zm00001d033902	0	0	0	0	0	0	0	0	0	0	2.69478	0.0132844	0	0	0	0	0	0
Zm00001d034076	0	0	0	0	0	0	0	0	0	0	2.50905	2.29131e-05	2.75134	2.90587e-06	0	2.90587e-06	0	2.90587e-06
Zm00001d034164	0	0	0	0	0	0	0	0	0	0	4.44212	9.69065e-05	4.01194	0.000158368	0	0.000158368	4.40401	0.000158368
Zm00001d034340	0	0	0	0	0	0	0	0	0	0	3.79675	3.3414e-06	3.57817	1.28352e-05	0	1.28352e-05	5.04727	1.28352e-05
Zm00001d034507	0	0	0	0	0	0	0	0	0	0	4.33901	0.0185236	0	0	0	0	3.77763	0
Zm00001d034577	0	0	0	0	0	0	0	0	0	0	4.1973	1.13758e-05	3.03186	0.000376835	0	0.000376835	3.97843	0.000376835
Zm00001d034634	0	0	0	0	0	0	0	0	0	0	2.14893	9.47712e-05	0	0	0	0	0	0
Zm00001d034840	0	0	0	0	0	0	0	0	0	0	2.12081	0.0265673	2.14273	0.0205007	0	0.0205007	3.62882	0.0205007
Zm00001d035197	0	0	0	0	0	0	0	0	0	0	3.27882	0.00207126	0	0	0	0	0	0
Zm00001d035256	0	0	0	0	0	0	0	0	0	0	2.20391	6.1166e-06	2.17801	7.276e-06	0	7.276e-06	2.5392	7.276e-06
Zm00001d035396	0	0	0	0	0	0	0	0	0	0	5.85043	0.0488524	0	0	0	0	0	0
Zm00001d035398	0	0	0	0	0	0	0	0	0	0	6.03464	0.0217868	6.343	0.0152056	0	0.0152056	6.94019	0.0152056
Zm00001d035409	0	0	0	0	0	0	0	0	0	0	6.8521	0.0257277	0	0	0	0	10.2501	0
Zm00001d035562	0	0	0	0	0	0	0	0	0	0	2.11923	0.00736571	2.20061	0.00520254	0	0.00520254	7.38658	0.00520254
Zm00001d035764	0	0	0	0	0	0	0	0	0	0	3.13196	0.000508851	0	0	0	0	3.95785	0
Zm00001d035819	0	0	0	0	0	0	0	0	0	0	4.96264	0.0112931	0	0	0	0	3.50603	0
Zm00001d035963	0	0	0	0	0	0	0	0	0	0	2.05084	0.0146163	0	0	0	0	2.49617	0
Zm00001d035980	0	0	0	0	0	0	0	0	0	0	4.79582	0.0451	0	0	0	0	0	0
Zm00001d035981	0	0	0	0	0	0	0	0	0	0	2.97403	0.000614485	2.69547	0.00192817	0	0.00192817	0	0.00192817
Zm00001d036051	0	0	0	0	0	0	0	0	0	0	5.6228	7.03768e-05	2.49106	0.0274333	0	0.0274333	2.38566	0.0274333
Zm00001d036250	0	0	0	0	0	0	0	0	0	0	2.66511	0.0382688	0	0	0	0	4.22185	0
Zm00001d036339	0	0	0	0	0	0	0	0	0	0	2.09043	0.00212714	0	0	0	0	0	0
Zm00001d036455	0	0	0	0	0	0	0	0	0	0	2.79702	0.0450472	3.82993	0.0192064	0	0.0192064	0	0.0192064
Zm00001d036674	0	0	0	0	0	0	0	0	0	0	5.58992	0.0242363	5.77205	0.0194543	6.22159	0.0194543	6.6646	0.0194543
Zm00001d036762	0	0	0	0	0	0	0	0	0	0	5.29657	0.00176062	3.21865	0.0136179	0	0.0136179	4.19286	0.0136179
Zm00001d036911	0	0	0	0	0	0	0	0	0	0	5.27928	0.00162166	0	0	0	0	3.63921	0
Zm00001d036927	0	0	0	0	0	0	0	0	0	0	2.27685	0.0420701	0	0	0	0	0	0
Zm00001d037255	0	0	0	0	0	0	0	0	0	0	3.68219	0.0396258	0	0	0	0	0	0
Zm00001d037342	0	0	0	0	0	0	0	0	0	0	3.8391	0.0450783	4.39304	0.0314945	0	0.0314945	5.97047	0.0314945
Zm00001d037720	0	0	0	0	0	0	0	0	0	0	2.13119	0.023157	3.47572	0.000606339	0	0.000606339	3.78301	0.000606339
Zm00001d037729	0	0	0	0	0	0	0	0	0	0	3.17051	4.77024e-05	0	0	0	0	2.12807	0
Zm00001d037794	0	0	0	0	0	0	0	0	0	0	2.02646	0.0290752	0	0	0	0	2.76014	0
Zm00001d037882	0	0	0	0	0	0	0	0	0	0	5.95819	0.0350373	0	0	0	0	0	0
Zm00001d037911	0	0	0	0	0	0	0	0	0	0	2.24522	0.00594007	0	0	0	0	0	0
Zm00001d037932	0	0	0	0	0	0	0	0	0	0	2.45572	6.77923e-05	2.63857	1.52816e-05	0	1.52816e-05	2.64624	1.52816e-05
Zm00001d038054	0	0	0	0	0	0	0	0	0	0	2.04998	0.00141712	0	0	2.36495	0	0	0
Zm00001d038115	0	0	0	0	0	0	0	0	0	0	4.72562	0.0380198	0	0	0	0	0	0
Zm00001d038271	0	0	0	0	0	0	0	0	0	0	2.41294	0.00913752	0	0	0	0	0	0
Zm00001d038312	0	0	0	0	0	0	0	0	0	0	2.1041	0.00021783	0	0	0	0	0	0
Zm00001d038358	0	0	0	0	0	0	0	0	0	0	2.0251	0.0105279	0	0	0	0	0	0
Zm00001d038583	0	0	0	0	0	0	0	0	0	0	3.1823	2.90842e-05	2.56837	0.000480403	0	0.000480403	3.0284	0.000480403
Zm00001d038667	0	0	0	0	0	0	0	0	0	0	2.44594	0.0346031	3.658	0.000688894	0	0.000688894	5.4009	0.000688894
Zm00001d038797	0	0	0	0	0	0	0	0	0	0	3.32519	9.66632e-07	3.09015	6.4895e-06	0	6.4895e-06	2.45297	6.4895e-06
Zm00001d038844	0	0	0	0	0	0	0	0	0	0	2.772	0.000150611	2.16854	0.0022371	0	0.0022371	0	0.0022371
Zm00001d038873	0	0	0	0	0	0	0	0	0	0	3.83772	0.0379718	0	0	3.14176	0	0	0
Zm00001d038910	0	0	0	0	0	0	0	0	0	0	4.46074	0.00131155	0	0	0	0	0	0
Zm00001d038926	0	0	0	0	0	0	0	0	0	0	3.24218	0.000129687	5.69347	2.0038e-06	0	2.0038e-06	7.53613	2.0038e-06
Zm00001d039078	0	0	0	0	0	0	0	0	0	0	2.0442	0.0138036	0	0	0	0	0	0
Zm00001d039169	0	0	0	0	0	0	0	0	0	0	2.80725	0.0442723	0	0	0	0	0	0
Zm00001d039230	0	0	0	0	0	0	0	0	0	0	2.91499	0.0123784	0	0	0	0	0	0
Zm00001d039335	0	0	0	0	0	0	0	0	0	0	5.29098	0.0039918	0	0	0	0	0	0
Zm00001d039458	0	0	0	0	0	0	0	0	0	0	5.92671	0.0248877	5.64721	0.0338063	0	0.0338063	0	0.0338063
Zm00001d039824	0	0	0	0	0	0	0	0	0	0	2.61491	0.00509802	3.72062	7.36945e-05	0	7.36945e-05	3.01551	7.36945e-05
Zm00001d039965	0	0	0	0	0	0	0	0	0	0	2.03007	2.16222e-08	0	0	0	0	0	0
Zm00001d040162	0	0	0	0	0	0	0	0	0	0	2.45992	4.4384e-06	2.88442	4.45284e-08	0	4.45284e-08	3.2263	4.45284e-08
Zm00001d040545	0	0	0	0	0	0	0	0	0	0	4.54261	0.0338493	0	0	0	0	0	0
Zm00001d040562	0	0	0	0	0	0	0	0	0	0	2.96328	2.86826e-06	2.449	0.000129607	0	0.000129607	2.40918	0.000129607
Zm00001d040710	0	0	0	0	0	0	0	0	0	0	5.39024	0.00200857	0	0	0	0	0	0
Zm00001d040786	0	0	0	0	0	0	0	0	0	0	6.02221	0.0224399	5.90297	0.0256118	0	0.0256118	6.15919	0.0256118
Zm00001d041041	0	0	0	0	0	0	0	0	0	0	4.22269	0.0368151	0	0	0	0	0	0
Zm00001d041583	0	0	0	0	0	0	0	0	0	0	5.90359	0.0324277	6.96393	0.0103294	0	0.0103294	6.72489	0.0103294
Zm00001d041584	0	0	0	0	0	0	0	0	0	0	2.04918	0.000544068	0	0	0	0	0	0
Zm00001d041606	0	0	0	0	0	0	0	0	0	0	2.68616	7.40924e-05	2.26928	0.00064186	0	0.00064186	3.13335	0.00064186
Zm00001d041773	0	0	0	0	0	0	0	0	0	0	2.15894	1.51001e-05	2.00178	5.90714e-05	3.0534	5.90714e-05	3.68556	5.90714e-05
Zm00001d042130	0	0	0	0	0	0	0	0	0	0	4.23397	0.0376219	0	0	0	0	0	0
Zm00001d042353	0	0	0	0	0	0	0	0	0	0	2.51938	1.34248e-09	2.46473	2.80325e-09	0	2.80325e-09	0	2.80325e-09
Zm00001d042528	0	0	0	0	0	0	0	0	0	0	2.80373	5.84644e-09	0	0	0	0	2.8967	0
Zm00001d042578	0	0	0	0	0	0	0	0	0	0	4.04224	0.000619077	0	0	0	0	0	0
Zm00001d042619	0	0	0	0	0	0	0	0	0	0	2.71552	0.000637456	3.15988	5.71445e-05	0	5.71445e-05	4.05205	5.71445e-05
Zm00001d042654	0	0	0	0	0	0	0	0	0	0	2.87135	1.20743e-07	2.04515	0.000232894	0	0.000232894	2.50223	0.000232894
Zm00001d042656	0	0	0	0	0	0	0	0	0	0	5.10031	0.015836	0	0	0	0	5.00069	0
Zm00001d042713	0	0	0	0	0	0	0	0	0	0	2.13564	1.11758e-07	0	0	0	0	0	0
Zm00001d042730	0	0	0	0	0	0	0	0	0	0	2.36385	0.00212714	2.13691	0.00562002	0	0.00562002	2.81964	0.00562002
Zm00001d042749	0	0	0	0	0	0	0	0	0	0	3.03905	0.0181951	0	0	0	0	3.68694	0
Zm00001d042822	0	0	0	0	0	0	0	0	0	0	4.54743	0.0467294	4.57543	0.0463483	0	0.0463483	5.26412	0.0463483
Zm00001d042917	0	0	0	0	0	0	0	0	0	0	3.3532	0.000126386	3.42273	3.18269e-05	0	3.18269e-05	2.87831	3.18269e-05
Zm00001d042930	0	0	0	0	0	0	0	0	0	0	2.35936	0.0122304	0	0	0	0	2.33813	0
Zm00001d043166	0	0	0	0	0	0	0	0	0	0	2.30629	2.05166e-08	0	0	0	0	0	0
Zm00001d043235	0	0	0	0	0	0	0	0	0	0	4.96017	0.0423713	0	0	0	0	5.78779	0
Zm00001d043441	0	0	0	0	0	0	0	0	0	0	2.14992	0.0346065	0	0	0	0	0	0
Zm00001d043468	0	0	0	0	0	0	0	0	0	0	3.53499	9.64963e-07	2.93204	5.2992e-05	0	5.2992e-05	2.78387	5.2992e-05
Zm00001d043692	0	0	0	0	0	0	0	0	0	0	2.30392	0.00318409	3.31745	1.82136e-05	0	1.82136e-05	2.82401	1.82136e-05
Zm00001d043798	0	0	0	0	0	0	0	0	0	0	2.59104	0.0396832	0	0	0	0	0	0
Zm00001d043831	0	0	0	0	0	0	0	0	0	0	2.85506	1.54635e-05	0	0	0	0	0	0
Zm00001d044004	0	0	0	0	0	0	0	0	0	0	4.20022	0.00542365	0	0	0	0	0	0
Zm00001d044143	0	0	0	0	0	0	0	0	0	0	5.38824	0.0119586	0	0	0	0	0	0
Zm00001d044365	0	0	0	0	0	0	0	0	0	0	2.29235	1.49342e-07	0	0	0	0	2.20177	0
Zm00001d044455	0	0	0	0	0	0	0	0	0	0	3.41183	0.000203286	0	0	0	0	0	0
Zm00001d044540	0	0	0	0	0	0	0	0	0	0	2.1903	0.00149263	0	0	0	0	3.24221	0
Zm00001d044566	0	0	0	0	0	0	0	0	0	0	2.11126	0.0005404	2.34553	0.0001084	0	0.0001084	0	0.0001084
Zm00001d044596	0	0	0	0	0	0	0	0	0	0	4.63013	0.0181153	0	0	0	0	0	0
Zm00001d044818	0	0	0	0	0	0	0	0	0	0	3.99753	0.0476768	4.42096	0.0266457	0	0.0266457	0	0.0266457
Zm00001d044821	0	0	0	0	0	0	0	0	0	0	2.74756	0.0445816	3.20831	0.0179833	0	0.0179833	3.78379	0.0179833
Zm00001d044822	0	0	0	0	0	0	0	0	0	0	4.32669	0.0165831	3.44887	0.0206324	0	0.0206324	0	0.0206324
Zm00001d044927	0	0	0	0	0	0	0	0	0	0	5.59024	0.000454031	4.10325	0.00328799	0	0.00328799	5.60861	0.00328799
Zm00001d045420	0	0	0	0	0	0	0	0	0	0	3.59062	0.00918724	3.89154	0.0055512	0	0.0055512	6.28179	0.0055512
Zm00001d045454	0	0	0	0	0	0	0	0	0	0	3.04068	0.0464237	0	0	0	0	0	0
Zm00001d045456	0	0	0	0	0	0	0	0	0	0	4.07782	0.00437572	3.03636	0.040597	0	0.040597	3.35367	0.040597
Zm00001d045577	0	0	0	0	0	0	0	0	0	0	2.1126	0.0472825	0	0	0	0	0	0
Zm00001d045600	0	0	0	0	0	0	0	0	0	0	4.88994	0.00975452	0	0	0	0	0	0
Zm00001d045640	0	0	0	0	0	0	0	0	0	0	6.31468	0.0207568	6.4786	0.0171888	0	0.0171888	7.22006	0.0171888
Zm00001d045882	0	0	0	0	0	0	0	0	0	0	6.02976	0.0183751	6.48847	0.0105172	0	0.0105172	6.09039	0.0105172
Zm00001d046246	0	0	0	0	0	0	0	0	0	0	5.16395	0.00523304	0	0	4.44249	0	0	0
Zm00001d046330	0	0	0	0	0	0	0	0	0	0	2.16512	0.0381923	0	0	0	0	0	0
Zm00001d046561	0	0	0	0	0	0	0	0	0	0	3.84859	2.81488e-05	0	0	0	0	2.84212	0
Zm00001d046655	0	0	0	0	0	0	0	0	0	0	2.67189	0.00019195	0	0	0	0	0	0
Zm00001d046667	0	0	0	0	0	0	0	0	0	0	2.70601	3.80833e-05	2.82635	1.78921e-05	0	1.78921e-05	3.0275	1.78921e-05
Zm00001d046681	0	0	0	0	0	0	0	0	0	0	2.90317	0.0310051	0	0	0	0	4.33648	0
Zm00001d046749	0	0	0	0	0	0	0	0	0	0	3.19668	0.0145432	0	0	0	0	0	0
Zm00001d046846	0	0	0	0	0	0	0	0	0	0	4.6288	0.0176612	0	0	0	0	0	0
Zm00001d046928	0	0	0	0	0	0	0	0	0	0	2.35607	2.08395e-07	0	0	0	0	0	0
Zm00001d046950	0	0	0	0	0	0	0	0	0	0	4.01782	3.61237e-05	3.32537	0.000203917	0	0.000203917	4.27454	0.000203917
Zm00001d047081	0	0	0	0	0	0	0	0	0	0	2.77759	0.00549819	0	0	0	0	2.28577	0
Zm00001d047143	0	0	0	0	0	0	0	0	0	0	5.64133	0.0317674	6.13849	0.0181295	0	0.0181295	6.41421	0.0181295
Zm00001d047324	0	0	0	0	0	0	0	0	0	0	2.14748	4.64982e-07	0	0	0	0	3.22581	0
Zm00001d047688	0	0	0	0	0	0	0	0	0	0	5.88337	0.0296771	0	0	0	0	6.57471	0
Zm00001d047696	0	0	0	0	0	0	0	0	0	0	2.77465	6.84128e-06	0	0	0	0	3.80631	0
Zm00001d047775	0	0	0	0	0	0	0	0	0	0	4.54447	0.0367372	0	0	0	0	0	0
Zm00001d047942	0	0	0	0	0	0	0	0	0	0	2.14791	2.28395e-05	0	0	0	0	2.69443	0
Zm00001d048086	0	0	0	0	0	0	0	0	0	0	2.1197	0.0121341	0	0	0	0	2.44412	0
Zm00001d048114	0	0	0	0	0	0	0	0	0	0	5.09888	0.0365757	7.28471	0.00190537	0	0.00190537	6.53806	0.00190537
Zm00001d048172	0	0	0	0	0	0	0	0	0	0	4.95519	0.0453975	0	0	0	0	0	0
Zm00001d048220	0	0	0	0	0	0	0	0	0	0	2.97744	0.00807622	3.30669	0.00255096	0	0.00255096	6.00142	0.00255096
Zm00001d048248	0	0	0	0	0	0	0	0	0	0	3.00653	0.0174112	2.41827	0.0100924	0	0.0100924	0	0.0100924
Zm00001d048389	0	0	0	0	0	0	0	0	0	0	3.64887	0.0174048	0	0	0	0	0	0
Zm00001d048547	0	0	0	0	0	0	0	0	0	0	2.02103	1.47479e-05	0	0	0	0	2.73281	0
Zm00001d048606	0	0	0	0	0	0	0	0	0	0	2.20281	0.00829088	2.78931	0.000663352	0	0.000663352	4.61388	0.000663352
Zm00001d048681	0	0	0	0	0	0	0	0	0	0	2.17736	0.00679782	0	0	0	0	0	0
Zm00001d048682	0	0	0	0	0	0	0	0	0	0	2.16184	0.0012534	0	0	0	0	0	0
Zm00001d048745	0	0	0	0	0	0	0	0	0	0	3.86579	0.000926991	3.8218	0.0168706	0	0.0168706	4.72589	0.0168706
Zm00001d049011	0	0	0	0	0	0	0	0	0	0	4.66833	0.000241247	2.83865	0.0198383	0	0.0198383	4.25741	0.0198383
Zm00001d049020	0	0	0	0	0	0	0	0	0	0	2.67078	0.0162915	2.76179	0.013265	0	0.013265	5.36888	0.013265
Zm00001d049112	0	0	0	0	0	0	0	0	0	0	2.60364	0.0495443	0	0	2.77501	0	3.72903	0
Zm00001d049313	0	0	0	0	0	0	0	0	0	0	3.127	5.24453e-08	2.83782	7.201e-07	0	7.201e-07	3.86915	7.201e-07
Zm00001d049377	0	0	0	0	0	0	0	0	0	0	5.5365	0.0469029	0	0	0	0	0	0
Zm00001d049469	0	0	0	0	0	0	0	0	0	0	2.68049	0.00458238	0	0	0	0	0	0
Zm00001d049511	0	0	0	0	0	0	0	0	0	0	2.88501	0.0267021	0	0	0	0	0	0
Zm00001d049550	0	0	0	0	0	0	0	0	0	0	2.43931	2.93597e-05	0	0	0	0	0	0
Zm00001d049573	0	0	0	0	0	0	0	0	0	0	2.05943	0.0275243	3.06152	0.000714556	0	0.000714556	6.86784	0.000714556
Zm00001d049648	0	0	0	0	0	0	0	0	0	0	2.18246	0.000358751	0	0	0	0	0	0
Zm00001d049686	0	0	0	0	0	0	0	0	0	0	5.09887	0.0206082	4.98321	0.0245281	5.15224	0.0245281	5.27716	0.0245281
Zm00001d049822	0	0	0	0	0	0	0	0	0	0	2.5446	0.000994181	3.10265	5.15692e-05	0	5.15692e-05	2.60875	5.15692e-05
Zm00001d050055	0	0	0	0	0	0	0	0	0	0	6.75031	0.00170015	6.35335	0.00334967	0	0.00334967	0	0.00334967
Zm00001d050061	0	0	0	0	0	0	0	0	0	0	4.39063	0.000272233	2.30504	0.0244693	0	0.0244693	3.50618	0.0244693
Zm00001d050100	0	0	0	0	0	0	0	0	0	0	2.76102	0.0111615	0	0	0	0	3.26455	0
Zm00001d050259	0	0	0	0	0	0	0	0	0	0	2.52678	3.6056e-06	0	0	0	0	0	0
Zm00001d050972	0	0	0	0	0	0	0	0	0	0	2.41421	0.000295142	2.37633	5.66779e-05	2.01825	5.66779e-05	2.97624	5.66779e-05
Zm00001d051041	0	0	0	0	0	0	0	0	0	0	4.13753	0.0416631	0	0	0	0	0	0
Zm00001d051060	0	0	0	0	0	0	0	0	0	0	2.23726	0.000564248	0	0	0	0	2.35706	0
Zm00001d051119	0	0	0	0	0	0	0	0	0	0	2.86076	0.0044535	5.85322	5.59832e-06	2.93706	5.59832e-06	4.0341	5.59832e-06
Zm00001d051216	0	0	0	0	0	0	0	0	0	0	2.05713	0.0245736	2.23536	0.0198642	0	0.0198642	0	0.0198642
Zm00001d051411	0	0	0	0	0	0	0	0	0	0	3.03091	0.00049703	0	0	0	0	2.0427	0
Zm00001d051418	0	0	0	0	0	0	0	0	0	0	4.54683	0.0262657	5.1222	0.0109467	0	0.0109467	0	0.0109467
Zm00001d051542	0	0	0	0	0	0	0	0	0	0	2.76001	0.00665616	0	0	0	0	2.24658	0
Zm00001d051801	0	0	0	0	0	0	0	0	0	0	6.50416	0.00342176	6.42411	0.00386467	0	0.00386467	5.93648	0.00386467
Zm00001d051837	0	0	0	0	0	0	0	0	0	0	3.08708	0.00954327	2.60551	0.0283642	0	0.0283642	3.12161	0.0283642
Zm00001d051923	0	0	0	0	0	0	0	0	0	0	3.92934	0.0357979	3.62234	0.0420359	0	0.0420359	6.45169	0.0420359
Zm00001d051945	0	0	0	0	0	0	0	0	0	0	2.8209	0.00857205	0	0	0	0	0	0
Zm00001d052083	0	0	0	0	0	0	0	0	0	0	2.62964	1.17351e-06	3.18303	1.511e-09	0	1.511e-09	2.03859	1.511e-09
Zm00001d052368	0	0	0	0	0	0	0	0	0	0	5.92482	0.00215647	0	0	0	0	0	0
Zm00001d052584	0	0	0	0	0	0	0	0	0	0	3.23957	2.19598e-07	2.6172	3.16146e-05	0	3.16146e-05	4.94571	3.16146e-05
Zm00001d052591	0	0	0	0	0	0	0	0	0	0	3.87496	0.00238667	2.72393	0.0254158	0	0.0254158	4.35999	0.0254158
Zm00001d052615	0	0	0	0	0	0	0	0	0	0	5.86903	0.00278391	0	0	0	0	3.47001	0
Zm00001d052717	0	0	0	0	0	0	0	0	0	0	3.59388	0.0212149	0	0	0	0	0	0
Zm00001d052749	0	0	0	0	0	0	0	0	0	0	2.4753	0.0137679	0	0	0	0	2.4388	0
Zm00001d052856	0	0	0	0	0	0	0	0	0	0	5.17262	0.00781681	4.97476	0.0108901	0	0.0108901	0	0.0108901
Zm00001d053070	0	0	0	0	0	0	0	0	0	0	2.06188	5.51731e-05	0	0	0	0	2.08283	0
Zm00001d053260	0	0	0	0	0	0	0	0	0	0	2.25278	0.0023745	0	0	0	0	0	0
Zm00001d053279	0	0	0	0	0	0	0	0	0	0	5.2264	0.0173893	4.60518	0.0408895	0	0.0408895	5.47109	0.0408895
Zm00001d053665	0	0	0	0	0	0	0	0	0	0	2.04132	2.68396e-05	0	0	0	0	2.07542	0
Zm00001d053815	0	0	0	0	0	0	0	0	0	0	2.78014	0.00182673	3.03253	0.000737737	0	0.000737737	3.2235	0.000737737
Zm00001d053891	0	0	0	0	0	0	0	0	0	0	2.01191	3.75135e-05	0	0	0	0	0	0
Zm00001d053917	0	0	0	0	0	0	0	0	0	0	2.04016	9.2737e-07	2.25972	3.38005e-08	0	3.38005e-08	0	3.38005e-08
Zm00001d054008	0	0	0	0	0	0	0	0	0	0	2.64094	2.9767e-11	2.07551	3.91607e-07	0	3.91607e-07	2.00708	3.91607e-07
Zm00001d000018	0	0	0	0	0	0	0	0	0	0	0	0	4.58995	0.0233469	0	0.0233469	0	0.0233469
Zm00001d000034	0	0	0	0	0	0	0	0	0	0	0	0	2.63401	0.00314536	0	0.00314536	3.29279	0.00314536
Zm00001d000222	0	0	0	0	0	0	0	0	0	0	0	0	2.76114	1.84608e-06	0	1.84608e-06	0	1.84608e-06
Zm00001d000465	0	0	0	0	0	0	0	0	0	0	0	0	4.8813	0.0191704	0	0.0191704	0	0.0191704
Zm00001d000566	0	0	0	0	0	0	0	0	0	0	0	0	2.41795	0.0245553	0	0.0245553	0	0.0245553
Zm00001d000684	0	0	0	0	0	0	0	0	0	0	0	0	2.9208	0.027823	0	0.027823	0	0.027823
Zm00001d000888	0	0	0	0	0	0	0	0	0	0	0	0	3.48939	0.0362326	0	0.0362326	0	0.0362326
Zm00001d000894	0	0	0	0	0	0	0	0	0	0	0	0	3.96687	0.0480049	0	0.0480049	0	0.0480049
Zm00001d000946	0	0	0	0	0	0	0	0	0	0	0	0	4.55417	0.0176261	0	0.0176261	0	0.0176261
Zm00001d001010	0	0	0	0	0	0	0	0	0	0	0	0	3.60503	0.00944346	0	0.00944346	0	0.00944346
Zm00001d001500	0	0	0	0	0	0	0	0	0	0	0	0	4.00491	0.00644659	0	0.00644659	5.68101	0.00644659
Zm00001d001871	0	0	0	0	0	0	0	0	0	0	0	0	3.45953	0.0356987	0	0.0356987	0	0.0356987
Zm00001d002055	0	0	0	0	0	0	0	0	0	0	0	0	3.65076	0.000260749	0	0.000260749	3.92983	0.000260749
Zm00001d002056	0	0	0	0	0	0	0	0	0	0	0	0	3.23364	0.00429106	0	0.00429106	0	0.00429106
Zm00001d002146	0	0	0	0	0	0	0	0	0	0	0	0	2.60906	0.00746471	0	0.00746471	0	0.00746471
Zm00001d002411	0	0	0	0	0	0	0	0	0	0	0	0	2.09131	0.000504516	0	0.000504516	0	0.000504516
Zm00001d002776	0	0	0	0	0	0	0	0	0	0	0	0	2.88021	0.00213912	0	0.00213912	5.41463	0.00213912
Zm00001d002890	0	0	0	0	0	0	0	0	0	0	0	0	2.02365	0.0146925	0	0.0146925	0	0.0146925
Zm00001d003297	0	0	0	0	0	0	0	0	0	0	0	0	2.10157	0.000511263	0	0.000511263	4.13754	0.000511263
Zm00001d003613	0	0	0	0	0	0	0	0	0	0	0	0	2.00986	4.28882e-06	0	4.28882e-06	0	4.28882e-06
Zm00001d003784	0	0	0	0	0	0	0	0	0	0	0	0	2.20744	0.0381324	0	0.0381324	6.12187	0.0381324
Zm00001d004040	0	0	0	0	0	0	0	0	0	0	0	0	2.4746	0.0451595	0	0.0451595	0	0.0451595
Zm00001d004716	0	0	0	0	0	0	0	0	0	0	0	0	2.01095	0.000217776	0	0.000217776	0	0.000217776
Zm00001d004924	0	0	0	0	0	0	0	0	0	0	0	0	2.17154	0.00877816	0	0.00877816	0	0.00877816
Zm00001d005873	0	0	0	0	0	0	0	0	0	0	0	0	5.51421	0.0399207	0	0.0399207	0	0.0399207
Zm00001d007169	0	0	0	0	0	0	0	0	0	0	0	0	3.84384	0.0293404	0	0.0293404	0	0.0293404
Zm00001d007665	0	0	0	0	0	0	0	0	0	0	0	0	5.66731	0.0445048	0	0.0445048	0	0.0445048
Zm00001d007788	0	0	0	0	0	0	0	0	0	0	0	0	4.48577	0.0251243	0	0.0251243	0	0.0251243
Zm00001d007891	0	0	0	0	0	0	0	0	0	0	0	0	2.24042	8.57281e-05	0	8.57281e-05	0	8.57281e-05
Zm00001d008133	0	0	0	0	0	0	0	0	0	0	0	0	4.83878	0.00682794	0	0.00682794	0	0.00682794
Zm00001d008212	0	0	0	0	0	0	0	0	0	0	0	0	2.53153	1.15613e-05	0	1.15613e-05	0	1.15613e-05
Zm00001d008431	0	0	0	0	0	0	0	0	0	0	0	0	3.45757	0.0204953	0	0.0204953	3.88862	0.0204953
Zm00001d008503	0	0	0	0	0	0	0	0	0	0	0	0	2.10655	0.00100629	0	0.00100629	0	0.00100629
Zm00001d008516	0	0	0	0	0	0	0	0	0	0	0	0	2.35062	8.95644e-06	0	8.95644e-06	0	8.95644e-06
Zm00001d008620	0	0	0	0	0	0	0	0	0	0	0	0	2.10101	0.000130808	0	0.000130808	3.03792	0.000130808
Zm00001d009010	0	0	0	0	0	0	0	0	0	0	0	0	2.12246	0.043911	0	0.043911	2.55051	0.043911
Zm00001d009121	0	0	0	0	0	0	0	0	0	0	0	0	6.07745	0.00117418	0	0.00117418	0	0.00117418
Zm00001d009311	0	0	0	0	0	0	0	0	0	0	0	0	4.98275	0.038794	0	0.038794	0	0.038794
Zm00001d009494	0	0	0	0	0	0	0	0	0	0	0	0	3.16171	0.0124887	0	0.0124887	3.81883	0.0124887
Zm00001d009698	0	0	0	0	0	0	0	0	0	0	0	0	3.33593	0.036643	0	0.036643	3.21345	0.036643
Zm00001d010012	0	0	0	0	0	0	0	0	0	0	0	0	4.66395	0.0289456	0	0.0289456	0	0.0289456
Zm00001d010039	0	0	0	0	0	0	0	0	0	0	0	0	2.77448	0.00440409	0	0.00440409	0	0.00440409
Zm00001d010094	0	0	0	0	0	0	0	0	0	0	0	0	5.62918	0.0397913	0	0.0397913	0	0.0397913
Zm00001d010162	0	0	0	0	0	0	0	0	0	0	0	0	6.02151	0.0306901	0	0.0306901	0	0.0306901
Zm00001d010265	0	0	0	0	0	0	0	0	0	0	0	0	2.75208	0.0250826	0	0.0250826	0	0.0250826
Zm00001d010406	0	0	0	0	0	0	0	0	0	0	0	0	2.01114	0.00129867	0	0.00129867	3.18991	0.00129867
Zm00001d010717	0	0	0	0	0	0	0	0	0	0	0	0	4.54465	0.0296298	0	0.0296298	0	0.0296298
Zm00001d010768	0	0	0	0	0	0	0	0	0	0	0	0	2.73012	0.0110091	0	0.0110091	2.2797	0.0110091
Zm00001d011284	0	0	0	0	0	0	0	0	0	0	0	0	5.6103	0.00827436	0	0.00827436	6.34697	0.00827436
Zm00001d011430	0	0	0	0	0	0	0	0	0	0	0	0	4.5073	0.0180791	0	0.0180791	0	0.0180791
Zm00001d011812	0	0	0	0	0	0	0	0	0	0	0	0	2.20202	0.00217974	0	0.00217974	0	0.00217974
Zm00001d012082	0	0	0	0	0	0	0	0	0	0	0	0	6.47364	0.00955309	0	0.00955309	5.56841	0.00955309
Zm00001d012441	0	0	0	0	0	0	0	0	0	0	0	0	4.32669	0.016018	0	0.016018	0	0.016018
Zm00001d012474	0	0	0	0	0	0	0	0	0	0	0	0	3.70232	0.0436505	0	0.0436505	0	0.0436505
Zm00001d012712	0	0	0	0	0	0	0	0	0	0	0	0	3.99538	0.02782	0	0.02782	3.94062	0.02782
Zm00001d012719	0	0	0	0	0	0	0	0	0	0	0	0	5.5047	0.0228546	0	0.0228546	0	0.0228546
Zm00001d013624	0	0	0	0	0	0	0	0	0	0	0	0	4.5207	0.0329592	0	0.0329592	4.48841	0.0329592
Zm00001d013643	0	0	0	0	0	0	0	0	0	0	0	0	5.82911	0.002507	0	0.002507	0	0.002507
Zm00001d013704	0	0	0	0	0	0	0	0	0	0	0	0	3.2545	0.012788	0	0.012788	0	0.012788
Zm00001d014081	0	0	0	0	0	0	0	0	0	0	0	0	5.97468	0.00661019	0	0.00661019	0	0.00661019
Zm00001d014141	0	0	0	0	0	0	0	0	0	0	0	0	2.20689	0.00421597	0	0.00421597	3.66667	0.00421597
Zm00001d014383	0	0	0	0	0	0	0	0	0	0	0	0	2.03405	3.91853e-07	0	3.91853e-07	0	3.91853e-07
Zm00001d014844	0	0	0	0	0	0	0	0	0	0	0	0	2.06296	2.28109e-07	0	2.28109e-07	0	2.28109e-07
Zm00001d014845	0	0	0	0	0	0	0	0	0	0	0	0	3.00995	0.0156917	0	0.0156917	3.63822	0.0156917
Zm00001d015430	0	0	0	0	0	0	0	0	0	0	0	0	2.0158	0.00406382	0	0.00406382	0	0.00406382
Zm00001d015444	0	0	0	0	0	0	0	0	0	0	0	0	3.05291	0.0464948	0	0.0464948	0	0.0464948
Zm00001d015446	0	0	0	0	0	0	0	0	0	0	0	0	2.19105	1.33715e-06	0	1.33715e-06	2.07191	1.33715e-06
Zm00001d015448	0	0	0	0	0	0	0	0	0	0	0	0	2.69084	0.00798678	0	0.00798678	3.23432	0.00798678
Zm00001d015737	0	0	0	0	0	0	0	0	0	0	0	0	2.58662	0.0324099	0	0.0324099	0	0.0324099
Zm00001d016012	0	0	0	0	0	0	0	0	0	0	0	0	6.5658	0.0466515	0	0.0466515	0	0.0466515
Zm00001d016465	0	0	0	0	0	0	0	0	0	0	0	0	2.14709	9.09154e-06	0	9.09154e-06	2.15471	9.09154e-06
Zm00001d016607	0	0	0	0	0	0	0	0	0	0	0	0	3.95937	0.0155105	0	0.0155105	0	0.0155105
Zm00001d016613	0	0	0	0	0	0	0	0	0	0	0	0	4.43565	0.0127819	0	0.0127819	0	0.0127819
Zm00001d016683	0	0	0	0	0	0	0	0	0	0	0	0	4.70275	0.00332128	0	0.00332128	4.5318	0.00332128
Zm00001d016746	0	0	0	0	0	0	0	0	0	0	0	0	2.81951	0.00730698	2.336	0.00730698	0	0.00730698
Zm00001d017189	0	0	0	0	0	0	0	0	0	0	0	0	4.82888	0.0394993	0	0.0394993	0	0.0394993
Zm00001d017339	0	0	0	0	0	0	0	0	0	0	0	0	3.98481	0.0434746	0	0.0434746	0	0.0434746
Zm00001d017506	0	0	0	0	0	0	0	0	0	0	0	0	3.28654	0.000575779	0	0.000575779	3.73767	0.000575779
Zm00001d017514	0	0	0	0	0	0	0	0	0	0	0	0	2.17088	0.000796635	0	0.000796635	0	0.000796635
Zm00001d017648	0	0	0	0	0	0	0	0	0	0	0	0	2.62085	0.00667852	2.1031	0.00667852	3.17479	0.00667852
Zm00001d018161	0	0	0	0	0	0	0	0	0	0	0	0	3.06185	2.53059e-13	0	2.53059e-13	2.62099	2.53059e-13
Zm00001d018600	0	0	0	0	0	0	0	0	0	0	0	0	4.97912	0.0131129	0	0.0131129	4.97858	0.0131129
Zm00001d018622	0	0	0	0	0	0	0	0	0	0	0	0	4.17116	0.0271257	0	0.0271257	0	0.0271257
Zm00001d019174	0	0	0	0	0	0	0	0	0	0	0	0	7.19528	0.00806943	0	0.00806943	5.67612	0.00806943
Zm00001d019192	0	0	0	0	0	0	0	0	0	0	0	0	3.32694	0.0256872	0	0.0256872	0	0.0256872
Zm00001d019221	0	0	0	0	0	0	0	0	0	0	0	0	2.09466	3.04093e-05	0	3.04093e-05	2.97672	3.04093e-05
Zm00001d019445	0	0	0	0	0	0	0	0	0	0	0	0	3.72993	0.0386687	0	0.0386687	0	0.0386687
Zm00001d019461	0	0	0	0	0	0	0	0	0	0	0	0	2.39998	0.00326368	0	0.00326368	0	0.00326368
Zm00001d020475	0	0	0	0	0	0	0	0	0	0	0	0	5.88215	0.00448782	0	0.00448782	0	0.00448782
Zm00001d020544	0	0	0	0	0	0	0	0	0	0	0	0	2.10549	0.00405475	0	0.00405475	2.63577	0.00405475
Zm00001d020552	0	0	0	0	0	0	0	0	0	0	0	0	2.12437	0.0195374	0	0.0195374	0	0.0195374
Zm00001d020568	0	0	0	0	0	0	0	0	0	0	0	0	2.5709	0.045551	0	0.045551	0	0.045551
Zm00001d020870	0	0	0	0	0	0	0	0	0	0	0	0	2.13684	0.00128541	0	0.00128541	0	0.00128541
Zm00001d020909	0	0	0	0	0	0	0	0	0	0	0	0	2.81498	0.00030771	0	0.00030771	3.03208	0.00030771
Zm00001d020984	0	0	0	0	0	0	0	0	0	0	0	0	2.0335	0.000214022	2.32445	0.000214022	0	0.000214022
Zm00001d021056	0	0	0	0	0	0	0	0	0	0	0	0	2.75788	0.000157032	0	0.000157032	2.00631	0.000157032
Zm00001d021087	0	0	0	0	0	0	0	0	0	0	0	0	2.02521	2.37264e-06	0	2.37264e-06	2.19228	2.37264e-06
Zm00001d021216	0	0	0	0	0	0	0	0	0	0	0	0	4.26085	0.00576097	0	0.00576097	6.24084	0.00576097
Zm00001d021263	0	0	0	0	0	0	0	0	0	0	0	0	4.53717	0.0252667	0	0.0252667	0	0.0252667
Zm00001d021386	0	0	0	0	0	0	0	0	0	0	0	0	4.78608	0.0321655	0	0.0321655	6.9057	0.0321655
Zm00001d021709	0	0	0	0	0	0	0	0	0	0	0	0	2.33145	4.80442e-09	0	4.80442e-09	2.02989	4.80442e-09
Zm00001d021791	0	0	0	0	0	0	0	0	0	0	0	0	2.30828	2.00308e-06	0	2.00308e-06	0	2.00308e-06
Zm00001d021801	0	0	0	0	0	0	0	0	0	0	0	0	4.56786	0.0429151	0	0.0429151	0	0.0429151
Zm00001d021864	0	0	0	0	0	0	0	0	0	0	0	0	2.12866	2.24699e-05	0	2.24699e-05	0	2.24699e-05
Zm00001d021880	0	0	0	0	0	0	0	0	0	0	0	0	5.38526	0.0119375	0	0.0119375	0	0.0119375
Zm00001d021895	0	0	0	0	0	0	0	0	0	0	0	0	4.52318	0.00882923	0	0.00882923	3.91805	0.00882923
Zm00001d022477	0	0	0	0	0	0	0	0	0	0	0	0	6.31794	0.00145376	0	0.00145376	0	0.00145376
Zm00001d022478	0	0	0	0	0	0	0	0	0	0	0	0	2.81123	0.00952035	0	0.00952035	5.38523	0.00952035
Zm00001d022811	0	0	0	0	0	0	0	0	0	0	0	0	2.14628	0.0162145	0	0.0162145	0	0.0162145
Zm00001d023045	0	0	0	0	0	0	0	0	0	0	0	0	2.95051	0.0292772	0	0.0292772	4.7766	0.0292772
Zm00001d023781	0	0	0	0	0	0	0	0	0	0	0	0	3.98962	0.0380314	0	0.0380314	0	0.0380314
Zm00001d023872	0	0	0	0	0	0	0	0	0	0	0	0	2.10386	0.0473165	0	0.0473165	0	0.0473165
Zm00001d023924	0	0	0	0	0	0	0	0	0	0	0	0	4.40434	0.0232807	0	0.0232807	0	0.0232807
Zm00001d023982	0	0	0	0	0	0	0	0	0	0	0	0	6.08384	0.00372038	0	0.00372038	0	0.00372038
Zm00001d024353	0	0	0	0	0	0	0	0	0	0	0	0	3.15034	0.0239459	0	0.0239459	6.4868	0.0239459
Zm00001d024756	0	0	0	0	0	0	0	0	0	0	0	0	2.65646	0.000899672	0	0.000899672	0	0.000899672
Zm00001d025352	0	0	0	0	0	0	0	0	0	0	0	0	3.23226	9.7584e-06	0	9.7584e-06	2.53684	9.7584e-06
Zm00001d025369	0	0	0	0	0	0	0	0	0	0	0	0	2.53481	0.000213668	0	0.000213668	3.40474	0.000213668
Zm00001d025508	0	0	0	0	0	0	0	0	0	0	0	0	3.16512	0.0170191	0	0.0170191	3.08247	0.0170191
Zm00001d025762	0	0	0	0	0	0	0	0	0	0	0	0	2.75527	0.0109868	0	0.0109868	3.34458	0.0109868
Zm00001d026278	0	0	0	0	0	0	0	0	0	0	0	0	2.01682	6.17945e-07	0	6.17945e-07	0	6.17945e-07
Zm00001d026438	0	0	0	0	0	0	0	0	0	0	0	0	5.94786	0.0011121	0	0.0011121	2.85539	0.0011121
Zm00001d026661	0	0	0	0	0	0	0	0	0	0	0	0	3.14719	0.00837259	0	0.00837259	3.67186	0.00837259
Zm00001d026920	0	0	0	0	0	0	0	0	0	0	0	0	4.65611	0.00669723	0	0.00669723	0	0.00669723
Zm00001d027764	0	0	0	0	0	0	0	0	0	0	0	0	4.22939	0.0190952	0	0.0190952	0	0.0190952
Zm00001d027810	0	0	0	0	0	0	0	0	0	0	0	0	3.61212	0.00429366	0	0.00429366	2.77663	0.00429366
Zm00001d028169	0	0	0	0	0	0	0	0	0	0	0	0	2.83893	0.0132983	0	0.0132983	3.67392	0.0132983
Zm00001d029237	0	0	0	0	0	0	0	0	0	0	0	0	5.23167	0.0205048	0	0.0205048	4.82996	0.0205048
Zm00001d029398	0	0	0	0	0	0	0	0	0	0	0	0	3.30729	0.000742521	0	0.000742521	2.29842	0.000742521
Zm00001d029647	0	0	0	0	0	0	0	0	0	0	0	0	2.56934	0.0383885	0	0.0383885	0	0.0383885
Zm00001d029859	0	0	0	0	0	0	0	0	0	0	0	0	17.7004	3.84046e-11	7.61913	3.84046e-11	0	3.84046e-11
Zm00001d029869	0	0	0	0	0	0	0	0	0	0	0	0	2.36283	0.0191177	0	0.0191177	3.34753	0.0191177
Zm00001d030007	0	0	0	0	0	0	0	0	0	0	0	0	2.39818	0.0143298	0	0.0143298	2.46026	0.0143298
Zm00001d030595	0	0	0	0	0	0	0	0	0	0	0	0	4.19245	0.0332461	0	0.0332461	0	0.0332461
Zm00001d030654	0	0	0	0	0	0	0	0	0	0	0	0	5.08652	0.0493078	0	0.0493078	5.3505	0.0493078
Zm00001d030985	0	0	0	0	0	0	0	0	0	0	0	0	3.29343	0.00788121	0	0.00788121	0	0.00788121
Zm00001d030987	0	0	0	0	0	0	0	0	0	0	0	0	3.39315	0.0121392	0	0.0121392	0	0.0121392
Zm00001d031877	0	0	0	0	0	0	0	0	0	0	0	0	5.22715	0.0102218	0	0.0102218	9.41217	0.0102218
Zm00001d031992	0	0	0	0	0	0	0	0	0	0	0	0	2.27839	4.47879e-06	0	4.47879e-06	0	4.47879e-06
Zm00001d032222	0	0	0	0	0	0	0	0	0	0	0	0	2.13774	0.00984354	3.78555	0.00984354	6.31487	0.00984354
Zm00001d032419	0	0	0	0	0	0	0	0	0	0	0	0	5.02456	0.0141921	0	0.0141921	0	0.0141921
Zm00001d032576	0	0	0	0	0	0	0	0	0	0	0	0	2.07713	0.00195866	0	0.00195866	0	0.00195866
Zm00001d032866	0	0	0	0	0	0	0	0	0	0	0	0	3.05166	1.59961e-05	0	1.59961e-05	0	1.59961e-05
Zm00001d033062	0	0	0	0	0	0	0	0	0	0	0	0	4.13144	0.0271916	0	0.0271916	0	0.0271916
Zm00001d033905	0	0	0	0	0	0	0	0	0	0	0	0	4.79866	0.0382909	0	0.0382909	0	0.0382909
Zm00001d034030	0	0	0	0	0	0	0	0	0	0	0	0	2.66968	0.00132281	0	0.00132281	0	0.00132281
Zm00001d034163	0	0	0	0	0	0	0	0	0	0	0	0	5.50996	0.0314536	0	0.0314536	0	0.0314536
Zm00001d034353	0	0	0	0	0	0	0	0	0	0	0	0	2.87	0.0136995	0	0.0136995	0	0.0136995
Zm00001d035005	0	0	0	0	0	0	0	0	0	0	0	0	2.22146	0.0194643	0	0.0194643	0	0.0194643
Zm00001d035133	0	0	0	0	0	0	0	0	0	0	0	0	2.59314	0.0338174	0	0.0338174	0	0.0338174
Zm00001d035191	0	0	0	0	0	0	0	0	0	0	0	0	4.07316	0.0455855	0	0.0455855	0	0.0455855
Zm00001d035229	0	0	0	0	0	0	0	0	0	0	0	0	4.32589	0.0229044	0	0.0229044	0	0.0229044
Zm00001d035253	0	0	0	0	0	0	0	0	0	0	0	0	2.29852	0.000149031	0	0.000149031	0	0.000149031
Zm00001d035283	0	0	0	0	0	0	0	0	0	0	0	0	2.22429	0.0194782	0	0.0194782	0	0.0194782
Zm00001d035506	0	0	0	0	0	0	0	0	0	0	0	0	2.05909	0.00380561	0	0.00380561	0	0.00380561
Zm00001d035797	0	0	0	0	0	0	0	0	0	0	0	0	4.89	0.0465144	0	0.0465144	6.08281	0.0465144
Zm00001d035978	0	0	0	0	0	0	0	0	0	0	0	0	3.01825	0.0140533	0	0.0140533	0	0.0140533
Zm00001d036953	0	0	0	0	0	0	0	0	0	0	0	0	4.5641	0.0351838	0	0.0351838	0	0.0351838
Zm00001d037534	0	0	0	0	0	0	0	0	0	0	0	0	2.45076	1.19677e-05	0	1.19677e-05	0	1.19677e-05
Zm00001d037661	0	0	0	0	0	0	0	0	0	0	0	0	5.81143	0.0328252	0	0.0328252	0	0.0328252
Zm00001d037693	0	0	0	0	0	0	0	0	0	0	0	0	2.37482	0.000288109	2.11144	0.000288109	2.21849	0.000288109
Zm00001d037826	0	0	0	0	0	0	0	0	0	0	0	0	5.39648	0.00503114	6.91718	0.00503114	0	0.00503114
Zm00001d038108	0	0	0	0	0	0	0	0	0	0	0	0	2.48373	5.95717e-09	0	5.95717e-09	2.95811	5.95717e-09
Zm00001d038151	0	0	0	0	0	0	0	0	0	0	0	0	2.91112	0.00292645	0	0.00292645	4.80674	0.00292645
Zm00001d038419	0	0	0	0	0	0	0	0	0	0	0	0	4.02786	0.0168997	0	0.0168997	0	0.0168997
Zm00001d038467	0	0	0	0	0	0	0	0	0	0	0	0	2.03993	0.00750772	0	0.00750772	3.09075	0.00750772
Zm00001d038653	0	0	0	0	0	0	0	0	0	0	0	0	3.93728	0.00163125	0	0.00163125	0	0.00163125
Zm00001d038925	0	0	0	0	0	0	0	0	0	0	0	0	2.06063	0.00038865	0	0.00038865	0	0.00038865
Zm00001d039021	0	0	0	0	0	0	0	0	0	0	0	0	2.91695	0.0337652	0	0.0337652	0	0.0337652
Zm00001d039049	0	0	0	0	0	0	0	0	0	0	0	0	5.38341	0.00547464	0	0.00547464	0	0.00547464
Zm00001d039062	0	0	0	0	0	0	0	0	0	0	0	0	2.04619	0.0067498	0	0.0067498	3.37016	0.0067498
Zm00001d039331	0	0	0	0	0	0	0	0	0	0	0	0	3.55224	0.000975637	0	0.000975637	4.82253	0.000975637
Zm00001d039377	0	0	0	0	0	0	0	0	0	0	0	0	2.3377	0.0475481	2.90437	0.0475481	0	0.0475481
Zm00001d039497	0	0	0	0	0	0	0	0	0	0	0	0	5.35518	0.0251915	0	0.0251915	0	0.0251915
Zm00001d039617	0	0	0	0	0	0	0	0	0	0	0	0	3.94229	0.0194483	0	0.0194483	0	0.0194483
Zm00001d039923	0	0	0	0	0	0	0	0	0	0	0	0	2.99525	0.0285027	0	0.0285027	0	0.0285027
Zm00001d039994	0	0	0	0	0	0	0	0	0	0	0	0	2.4353	0.00337615	0	0.00337615	3.14754	0.00337615
Zm00001d040014	0	0	0	0	0	0	0	0	0	0	0	0	3.09525	0.00201259	0	0.00201259	4.97238	0.00201259
Zm00001d040251	0	0	0	0	0	0	0	0	0	0	0	0	4.53922	0.0265328	0	0.0265328	0	0.0265328
Zm00001d040634	0	0	0	0	0	0	0	0	0	0	0	0	2.14641	0.000479931	0	0.000479931	0	0.000479931
Zm00001d041083	0	0	0	0	0	0	0	0	0	0	0	0	2.08762	8.282e-06	0	8.282e-06	0	8.282e-06
Zm00001d041277	0	0	0	0	0	0	0	0	0	0	0	0	2.29588	0.00144979	0	0.00144979	2.68982	0.00144979
Zm00001d041464	0	0	0	0	0	0	0	0	0	0	0	0	2.33989	3.49613e-05	0	3.49613e-05	0	3.49613e-05
Zm00001d041660	0	0	0	0	0	0	0	0	0	0	0	0	28.4604	7.61302e-18	0	7.61302e-18	0	7.61302e-18
Zm00001d042131	0	0	0	0	0	0	0	0	0	0	0	0	2.25445	0.00652693	0	0.00652693	2.23248	0.00652693
Zm00001d042194	0	0	0	0	0	0	0	0	0	0	0	0	6.93038	0.0139518	0	0.0139518	6.15498	0.0139518
Zm00001d042471	0	0	0	0	0	0	0	0	0	0	0	0	4.56593	0.0143913	0	0.0143913	4.1615	0.0143913
Zm00001d042870	0	0	0	0	0	0	0	0	0	0	0	0	5.69602	0.0432006	0	0.0432006	0	0.0432006
Zm00001d043453	0	0	0	0	0	0	0	0	0	0	0	0	4.54629	0.00812712	0	0.00812712	6.04845	0.00812712
Zm00001d044436	0	0	0	0	0	0	0	0	0	0	0	0	5.46674	0.0120447	0	0.0120447	0	0.0120447
Zm00001d044476	0	0	0	0	0	0	0	0	0	0	0	0	3.006	0.0207852	8.47557	0.0207852	4.2332	0.0207852
Zm00001d044659	0	0	0	0	0	0	0	0	0	0	0	0	2.07676	0.00158159	0	0.00158159	0	0.00158159
Zm00001d045567	0	0	0	0	0	0	0	0	0	0	0	0	2.69978	3.16124e-06	0	3.16124e-06	3.30611	3.16124e-06
Zm00001d045903	0	0	0	0	0	0	0	0	0	0	0	0	5.51967	0.0430668	0	0.0430668	0	0.0430668
Zm00001d046343	0	0	0	0	0	0	0	0	0	0	0	0	5.61992	0.012225	0	0.012225	0	0.012225
Zm00001d046380	0	0	0	0	0	0	0	0	0	0	0	0	4.13927	0.036347	0	0.036347	0	0.036347
Zm00001d046990	0	0	0	0	0	0	0	0	0	0	0	0	6.05508	0.0219752	0	0.0219752	0	0.0219752
Zm00001d047352	0	0	0	0	0	0	0	0	0	0	0	0	4.91536	0.0484564	5.44052	0.0484564	5.05687	0.0484564
Zm00001d047771	0	0	0	0	0	0	0	0	0	0	0	0	3.34573	0.00317724	0	0.00317724	3.23664	0.00317724
Zm00001d048093	0	0	0	0	0	0	0	0	0	0	0	0	2.30589	0.0383465	0	0.0383465	0	0.0383465
Zm00001d048171	0	0	0	0	0	0	0	0	0	0	0	0	2.5934	1.13505e-05	0	1.13505e-05	2.05232	1.13505e-05
Zm00001d048229	0	0	0	0	0	0	0	0	0	0	0	0	4.29244	0.0428893	6.21617	0.0428893	0	0.0428893
Zm00001d048299	0	0	0	0	0	0	0	0	0	0	0	0	4.98106	0.0163346	0	0.0163346	0	0.0163346
Zm00001d048419	0	0	0	0	0	0	0	0	0	0	0	0	2.28114	2.29678e-06	0	2.29678e-06	2.34838	2.29678e-06
Zm00001d048978	0	0	0	0	0	0	0	0	0	0	0	0	5.01858	0.0230841	0	0.0230841	0	0.0230841
Zm00001d049071	0	0	0	0	0	0	0	0	0	0	0	0	4.46155	0.0284481	0	0.0284481	0	0.0284481
Zm00001d049136	0	0	0	0	0	0	0	0	0	0	0	0	2.25152	1.60862e-07	0	1.60862e-07	2.40277	1.60862e-07
Zm00001d049856	0	0	0	0	0	0	0	0	0	0	0	0	6.08856	0.00121949	0	0.00121949	4.34879	0.00121949
Zm00001d049946	0	0	0	0	0	0	0	0	0	0	0	0	2.48848	0.0301756	0	0.0301756	0	0.0301756
Zm00001d050069	0	0	0	0	0	0	0	0	0	0	0	0	3.04935	0.00254295	0	0.00254295	4.02586	0.00254295
Zm00001d050104	0	0	0	0	0	0	0	0	0	0	0	0	4.46178	0.0104165	0	0.0104165	0	0.0104165
Zm00001d050438	0	0	0	0	0	0	0	0	0	0	0	0	3.22877	9.21835e-06	0	9.21835e-06	2.88474	9.21835e-06
Zm00001d050893	0	0	0	0	0	0	0	0	0	0	0	0	2.23658	0.00299127	0	0.00299127	0	0.00299127
Zm00001d050907	0	0	0	0	0	0	0	0	0	0	0	0	2.32718	0.000110553	0	0.000110553	0	0.000110553
Zm00001d051110	0	0	0	0	0	0	0	0	0	0	0	0	20.0329	9.09649e-11	0	9.09649e-11	24.0526	9.09649e-11
Zm00001d051149	0	0	0	0	0	0	0	0	0	0	0	0	3.03997	0.0101068	0	0.0101068	2.35155	0.0101068
Zm00001d051281	0	0	0	0	0	0	0	0	0	0	0	0	2.37245	0.022808	0	0.022808	0	0.022808
Zm00001d051365	0	0	0	0	0	0	0	0	0	0	0	0	3.82338	0.0386486	0	0.0386486	0	0.0386486
Zm00001d051642	0	0	0	0	0	0	0	0	0	0	0	0	3.16805	0.0309408	0	0.0309408	0	0.0309408
Zm00001d052297	0	0	0	0	0	0	0	0	0	0	0	0	2.27358	0.0106722	0	0.0106722	0	0.0106722
Zm00001d052606	0	0	0	0	0	0	0	0	0	0	0	0	2.0693	0.00449753	0	0.00449753	0	0.00449753
Zm00001d052783	0	0	0	0	0	0	0	0	0	0	0	0	4.7699	0.0256522	0	0.0256522	0	0.0256522
Zm00001d052788	0	0	0	0	0	0	0	0	0	0	0	0	6.06624	0.000430755	0	0.000430755	6.89296	0.000430755
Zm00001d052854	0	0	0	0	0	0	0	0	0	0	0	0	2.47656	0.027823	0	0.027823	0	0.027823
Zm00001d052991	0	0	0	0	0	0	0	0	0	0	0	0	5.61532	0.0179898	0	0.0179898	0	0.0179898
Zm00001d053281	0	0	0	0	0	0	0	0	0	0	0	0	2.26123	0.000107609	2.10941	0.000107609	2.38704	0.000107609
Zm00001d053732	0	0	0	0	0	0	0	0	0	0	0	0	2.212	0.00765717	0	0.00765717	0	0.00765717
Zm00001d053824	0	0	0	0	0	0	0	0	0	0	0	0	5.14116	0.0100021	0	0.0100021	0	0.0100021
Zm00001d053993	0	0	0	0	0	0	0	0	0	0	0	0	2.34283	0.0113776	0	0.0113776	0	0.0113776
Zm00001d001340	0	0	0	0	0	0	0	0	0	0	0	0	0	0	2.58359	0	3.55038	0
Zm00001d001602	0	0	0	0	0	0	0	0	0	0	0	0	0	0	3.90631	0	0	0
Zm00001d002731	0	0	0	0	0	0	0	0	0	0	0	0	0	0	2.18716	0	3.39055	0
Zm00001d007462	0	0	0	0	0	0	0	0	0	0	0	0	0	0	3.14927	0	3.29717	0
Zm00001d007990	0	0	0	0	0	0	0	0	0	0	0	0	0	0	3.46307	0	0	0
Zm00001d009103	0	0	0	0	0	0	0	0	0	0	0	0	0	0	4.40971	0	0	0
Zm00001d009118	0	0	0	0	0	0	0	0	0	0	0	0	0	0	2.19657	0	2.51918	0
Zm00001d010588	0	0	0	0	0	0	0	0	0	0	0	0	0	0	5.60511	0	0	0
Zm00001d010773	0	0	0	0	0	0	0	0	0	0	0	0	0	0	5.21989	0	0	0
Zm00001d011357	0	0	0	0	0	0	0	0	0	0	0	0	0	0	2.78003	0	0	0
Zm00001d011431	0	0	0	0	0	0	0	0	0	0	0	0	0	0	3.13822	0	0	0
Zm00001d011785	0	0	0	0	0	0	0	0	0	0	0	0	0	0	2.28042	0	0	0
Zm00001d012580	0	0	0	0	0	0	0	0	0	0	0	0	0	0	4.34343	0	5.23529	0
Zm00001d013114	0	0	0	0	0	0	0	0	0	0	0	0	0	0	2.44467	0	0	0
Zm00001d013997	0	0	0	0	0	0	0	0	0	0	0	0	0	0	2.29404	0	0	0
Zm00001d014258	0	0	0	0	0	0	0	0	0	0	0	0	0	0	2.46285	0	0	0
Zm00001d015129	0	0	0	0	0	0	0	0	0	0	0	0	0	0	3.02028	0	5.20137	0
Zm00001d016380	0	0	0	0	0	0	0	0	0	0	0	0	0	0	5.32111	0	0	0
Zm00001d017121	0	0	0	0	0	0	0	0	0	0	0	0	0	0	2.4632	0	0	0
Zm00001d017138	0	0	0	0	0	0	0	0	0	0	0	0	0	0	3.2107	0	0	0
Zm00001d018238	0	0	0	0	0	0	0	0	0	0	0	0	0	0	2.20611	0	0	0
Zm00001d018727	0	0	0	0	0	0	0	0	0	0	0	0	0	0	2.85998	0	3.04617	0
Zm00001d020748	0	0	0	0	0	0	0	0	0	0	0	0	0	0	2.14428	0	0	0
Zm00001d022680	0	0	0	0	0	0	0	0	0	0	0	0	0	0	2.14892	0	0	0
Zm00001d024723	0	0	0	0	0	0	0	0	0	0	0	0	0	0	3.7023	0	0	0
Zm00001d026186	0	0	0	0	0	0	0	0	0	0	0	0	0	0	3.2702	0	0	0
Zm00001d026572	0	0	0	0	0	0	0	0	0	0	0	0	0	0	2.39774	0	0	0
Zm00001d026684	0	0	0	0	0	0	0	0	0	0	0	0	0	0	2.23734	0	0	0
Zm00001d027987	0	0	0	0	0	0	0	0	0	0	0	0	0	0	2.61374	0	3.2209	0
Zm00001d028467	0	0	0	0	0	0	0	0	0	0	0	0	0	0	4.21753	0	0	0
Zm00001d028759	0	0	0	0	0	0	0	0	0	0	0	0	0	0	3.14116	0	0	0
Zm00001d029829	0	0	0	0	0	0	0	0	0	0	0	0	0	0	3.3707	0	3.56377	0
Zm00001d029932	0	0	0	0	0	0	0	0	0	0	0	0	0	0	2.24466	0	0	0
Zm00001d030995	0	0	0	0	0	0	0	0	0	0	0	0	0	0	2.75675	0	0	0
Zm00001d031874	0	0	0	0	0	0	0	0	0	0	0	0	0	0	4.19952	0	0	0
Zm00001d032084	0	0	0	0	0	0	0	0	0	0	0	0	0	0	2.80551	0	0	0
Zm00001d032479	0	0	0	0	0	0	0	0	0	0	0	0	0	0	3.55114	0	0	0
Zm00001d032552	0	0	0	0	0	0	0	0	0	0	0	0	0	0	2.36705	0	0	0
Zm00001d032903	0	0	0	0	0	0	0	0	0	0	0	0	0	0	4.77495	0	0	0
Zm00001d033132	0	0	0	0	0	0	0	0	0	0	0	0	0	0	3.30015	0	3.33387	0
Zm00001d033133	0	0	0	0	0	0	0	0	0	0	0	0	0	0	5.29318	0	0	0
Zm00001d033931	0	0	0	0	0	0	0	0	0	0	0	0	0	0	2.53477	0	2.26016	0
Zm00001d035864	0	0	0	0	0	0	0	0	0	0	0	0	0	0	5.49811	0	0	0
Zm00001d036628	0	0	0	0	0	0	0	0	0	0	0	0	0	0	2.26271	0	0	0
Zm00001d037689	0	0	0	0	0	0	0	0	0	0	0	0	0	0	2.56996	0	0	0
Zm00001d037810	0	0	0	0	0	0	0	0	0	0	0	0	0	0	4.16588	0	0	0
Zm00001d038075	0	0	0	0	0	0	0	0	0	0	0	0	0	0	5.55792	0	0	0
Zm00001d038436	0	0	0	0	0	0	0	0	0	0	0	0	0	0	3.59893	0	0	0
Zm00001d038775	0	0	0	0	0	0	0	0	0	0	0	0	0	0	2.02273	0	0	0
Zm00001d039771	0	0	0	0	0	0	0	0	0	0	0	0	0	0	2.74464	0	0	0
Zm00001d039822	0	0	0	0	0	0	0	0	0	0	0	0	0	0	2.3404	0	2.23562	0
Zm00001d040599	0	0	0	0	0	0	0	0	0	0	0	0	0	0	3.03852	0	0	0
Zm00001d041079	0	0	0	0	0	0	0	0	0	0	0	0	0	0	2.39011	0	0	0
Zm00001d041590	0	0	0	0	0	0	0	0	0	0	0	0	0	0	2.00563	0	3.82066	0
Zm00001d041774	0	0	0	0	0	0	0	0	0	0	0	0	0	0	2.11552	0	2.01707	0
Zm00001d041910	0	0	0	0	0	0	0	0	0	0	0	0	0	0	2.52866	0	0	0
Zm00001d042055	0	0	0	0	0	0	0	0	0	0	0	0	0	0	2.7248	0	0	0
Zm00001d042478	0	0	0	0	0	0	0	0	0	0	0	0	0	0	2.09594	0	0	0
Zm00001d042607	0	0	0	0	0	0	0	0	0	0	0	0	0	0	2.35315	0	0	0
Zm00001d043179	0	0	0	0	0	0	0	0	0	0	0	0	0	0	4.0074	0	0	0
Zm00001d043382	0	0	0	0	0	0	0	0	0	0	0	0	0	0	2.04576	0	0	0
Zm00001d044192	0	0	0	0	0	0	0	0	0	0	0	0	0	0	2.39	0	6.29122	0
Zm00001d047705	0	0	0	0	0	0	0	0	0	0	0	0	0	0	4.18005	0	0	0
Zm00001d047864	0	0	0	0	0	0	0	0	0	0	0	0	0	0	4.00444	0	0	0
Zm00001d047893	0	0	0	0	0	0	0	0	0	0	0	0	0	0	2.04314	0	0	0
Zm00001d048347	0	0	0	0	0	0	0	0	0	0	0	0	0	0	2.54735	0	2.65343	0
Zm00001d049059	0	0	0	0	0	0	0	0	0	0	0	0	0	0	2.57695	0	0	0
Zm00001d049834	0	0	0	0	0	0	0	0	0	0	0	0	0	0	2.38391	0	4.2996	0
Zm00001d051917	0	0	0	0	0	0	0	0	0	0	0	0	0	0	2.23623	0	0	0
Zm00001d051938	0	0	0	0	0	0	0	0	0	0	0	0	0	0	6.57679	0	0	0
Zm00001d052492	0	0	0	0	0	0	0	0	0	0	0	0	0	0	2.42537	0	3.21167	0
Zm00001d052523	0	0	0	0	0	0	0	0	0	0	0	0	0	0	2.52338	0	0	0
Zm00001d052937	0	0	0	0	0	0	0	0	0	0	0	0	0	0	3.6981	0	0	0
Zm00001d053415	0	0	0	0	0	0	0	0	0	0	0	0	0	0	3.56836	0	0	0
Zm00001d053447	0	0	0	0	0	0	0	0	0	0	0	0	0	0	2.95825	0	0	0
Zm00001d000016	0	0	0	0	0	0	0	0	0	0	0	0	0	0	0	0	8.37706	0
Zm00001d000179	0	0	0	0	0	0	0	0	0	0	0	0	0	0	0	0	2.64537	0
Zm00001d000443	0	0	0	0	0	0	0	0	0	0	0	0	0	0	0	0	2.53771	0
Zm00001d000444	0	0	0	0	0	0	0	0	0	0	0	0	0	0	0	0	2.37854	0
Zm00001d002035	0	0	0	0	0	0	0	0	0	0	0	0	0	0	0	0	3.61775	0
Zm00001d002068	0	0	0	0	0	0	0	0	0	0	0	0	0	0	0	0	3.23043	0
Zm00001d002274	0	0	0	0	0	0	0	0	0	0	0	0	0	0	0	0	2.19639	0
Zm00001d002286	0	0	0	0	0	0	0	0	0	0	0	0	0	0	0	0	5.55645	0
Zm00001d002287	0	0	0	0	0	0	0	0	0	0	0	0	0	0	0	0	2.39591	0
Zm00001d002347	0	0	0	0	0	0	0	0	0	0	0	0	0	0	0	0	2.85792	0
Zm00001d002412	0	0	0	0	0	0	0	0	0	0	0	0	0	0	0	0	2.13964	0
Zm00001d002543	0	0	0	0	0	0	0	0	0	0	0	0	0	0	0	0	2.56791	0
Zm00001d002569	0	0	0	0	0	0	0	0	0	0	0	0	0	0	0	0	2.96759	0
Zm00001d002700	0	0	0	0	0	0	0	0	0	0	0	0	0	0	0	0	2.53448	0
Zm00001d002893	0	0	0	0	0	0	0	0	0	0	0	0	0	0	0	0	4.66157	0
Zm00001d003039	0	0	0	0	0	0	0	0	0	0	0	0	0	0	0	0	2.32746	0
Zm00001d003089	0	0	0	0	0	0	0	0	0	0	0	0	0	0	0	0	2.11253	0
Zm00001d003272	0	0	0	0	0	0	0	0	0	0	0	0	0	0	0	0	3.29406	0
Zm00001d003296	0	0	0	0	0	0	0	0	0	0	0	0	0	0	0	0	5.02449	0
Zm00001d003322	0	0	0	0	0	0	0	0	0	0	0	0	0	0	0	0	3.7048	0
Zm00001d003431	0	0	0	0	0	0	0	0	0	0	0	0	0	0	0	0	5.66219	0
Zm00001d003464	0	0	0	0	0	0	0	0	0	0	0	0	0	0	0	0	3.40102	0
Zm00001d003492	0	0	0	0	0	0	0	0	0	0	0	0	0	0	0	0	2.35084	0
Zm00001d003659	0	0	0	0	0	0	0	0	0	0	0	0	0	0	0	0	2.60585	0
Zm00001d004650	0	0	0	0	0	0	0	0	0	0	0	0	0	0	0	0	2.97025	0
Zm00001d004905	0	0	0	0	0	0	0	0	0	0	0	0	0	0	0	0	5.91092	0
Zm00001d005399	0	0	0	0	0	0	0	0	0	0	0	0	0	0	0	0	4.92906	0
Zm00001d005546	0	0	0	0	0	0	0	0	0	0	0	0	0	0	0	0	2.21942	0
Zm00001d005788	0	0	0	0	0	0	0	0	0	0	0	0	0	0	0	0	5.58097	0
Zm00001d005869	0	0	0	0	0	0	0	0	0	0	0	0	0	0	0	0	4.20051	0
Zm00001d005995	0	0	0	0	0	0	0	0	0	0	0	0	0	0	0	0	2.0083	0
Zm00001d006026	0	0	0	0	0	0	0	0	0	0	0	0	0	0	0	0	2.19636	0
Zm00001d006028	0	0	0	0	0	0	0	0	0	0	0	0	0	0	0	0	3.4294	0
Zm00001d006063	0	0	0	0	0	0	0	0	0	0	0	0	0	0	0	0	2.72996	0
Zm00001d006279	0	0	0	0	0	0	0	0	0	0	0	0	0	0	0	0	3.62933	0
Zm00001d006283	0	0	0	0	0	0	0	0	0	0	0	0	0	0	0	0	3.49586	0
Zm00001d006285	0	0	0	0	0	0	0	0	0	0	0	0	0	0	0	0	4.69839	0
Zm00001d006298	0	0	0	0	0	0	0	0	0	0	0	0	0	0	0	0	3.15613	0
Zm00001d006605	0	0	0	0	0	0	0	0	0	0	0	0	0	0	0	0	2.71903	0
Zm00001d006714	0	0	0	0	0	0	0	0	0	0	0	0	0	0	0	0	2.14913	0
Zm00001d006749	0	0	0	0	0	0	0	0	0	0	0	0	0	0	0	0	3.34443	0
Zm00001d006757	0	0	0	0	0	0	0	0	0	0	0	0	0	0	0	0	4.29534	0
Zm00001d006788	0	0	0	0	0	0	0	0	0	0	0	0	0	0	0	0	2.09023	0
Zm00001d007071	0	0	0	0	0	0	0	0	0	0	0	0	0	0	0	0	5.07844	0
Zm00001d007305	0	0	0	0	0	0	0	0	0	0	0	0	0	0	0	0	2.85701	0
Zm00001d007486	0	0	0	0	0	0	0	0	0	0	0	0	0	0	0	0	2.68058	0
Zm00001d007576	0	0	0	0	0	0	0	0	0	0	0	0	0	0	0	0	4.92584	0
Zm00001d007831	0	0	0	0	0	0	0	0	0	0	0	0	0	0	0	0	2.59208	0
Zm00001d007917	0	0	0	0	0	0	0	0	0	0	0	0	0	0	0	0	6.8409	0
Zm00001d007935	0	0	0	0	0	0	0	0	0	0	0	0	0	0	0	0	2.50672	0
Zm00001d007983	0	0	0	0	0	0	0	0	0	0	0	0	0	0	0	0	4.26105	0
Zm00001d008039	0	0	0	0	0	0	0	0	0	0	0	0	0	0	0	0	3.76683	0
Zm00001d008210	0	0	0	0	0	0	0	0	0	0	0	0	0	0	0	0	3.64076	0
Zm00001d008279	0	0	0	0	0	0	0	0	0	0	0	0	0	0	0	0	4.80626	0
Zm00001d008326	0	0	0	0	0	0	0	0	0	0	0	0	0	0	0	0	2.19717	0
Zm00001d008680	0	0	0	0	0	0	0	0	0	0	0	0	0	0	0	0	5.17933	0
Zm00001d008700	0	0	0	0	0	0	0	0	0	0	0	0	0	0	0	0	2.31276	0
Zm00001d008715	0	0	0	0	0	0	0	0	0	0	0	0	0	0	0	0	3.6877	0
Zm00001d008782	0	0	0	0	0	0	0	0	0	0	0	0	0	0	0	0	2.04591	0
Zm00001d008869	0	0	0	0	0	0	0	0	0	0	0	0	0	0	0	0	2.24088	0
Zm00001d008996	0	0	0	0	0	0	0	0	0	0	0	0	0	0	0	0	2.34647	0
Zm00001d009082	0	0	0	0	0	0	0	0	0	0	0	0	0	0	0	0	2.43095	0
Zm00001d009500	0	0	0	0	0	0	0	0	0	0	0	0	0	0	0	0	2.1835	0
Zm00001d009619	0	0	0	0	0	0	0	0	0	0	0	0	0	0	0	0	3.51067	0
Zm00001d009765	0	0	0	0	0	0	0	0	0	0	0	0	0	0	0	0	2.48715	0
Zm00001d009807	0	0	0	0	0	0	0	0	0	0	0	0	0	0	0	0	5.72285	0
Zm00001d009888	0	0	0	0	0	0	0	0	0	0	0	0	0	0	0	0	2.65081	0
Zm00001d009913	0	0	0	0	0	0	0	0	0	0	0	0	0	0	0	0	2.29092	0
Zm00001d009981	0	0	0	0	0	0	0	0	0	0	0	0	0	0	0	0	3.90855	0
Zm00001d010144	0	0	0	0	0	0	0	0	0	0	0	0	0	0	0	0	5.75212	0
Zm00001d010202	0	0	0	0	0	0	0	0	0	0	0	0	0	0	0	0	2.01685	0
Zm00001d010231	0	0	0	0	0	0	0	0	0	0	0	0	0	0	0	0	3.15386	0
Zm00001d010385	0	0	0	0	0	0	0	0	0	0	0	0	0	0	0	0	4.63827	0
Zm00001d010462	0	0	0	0	0	0	0	0	0	0	0	0	0	0	0	0	2.52503	0
Zm00001d010525	0	0	0	0	0	0	0	0	0	0	0	0	0	0	0	0	2.01534	0
Zm00001d010540	0	0	0	0	0	0	0	0	0	0	0	0	0	0	0	0	3.42523	0
Zm00001d010680	0	0	0	0	0	0	0	0	0	0	0	0	0	0	0	0	3.92669	0
Zm00001d010728	0	0	0	0	0	0	0	0	0	0	0	0	0	0	0	0	2.26557	0
Zm00001d010756	0	0	0	0	0	0	0	0	0	0	0	0	0	0	0	0	4.46643	0
Zm00001d010785	0	0	0	0	0	0	0	0	0	0	0	0	0	0	0	0	3.05005	0
Zm00001d010814	0	0	0	0	0	0	0	0	0	0	0	0	0	0	0	0	5.56267	0
Zm00001d010971	0	0	0	0	0	0	0	0	0	0	0	0	0	0	0	0	3.66882	0
Zm00001d011058	0	0	0	0	0	0	0	0	0	0	0	0	0	0	0	0	2.55664	0
Zm00001d011097	0	0	0	0	0	0	0	0	0	0	0	0	0	0	0	0	2.94832	0
Zm00001d011661	0	0	0	0	0	0	0	0	0	0	0	0	0	0	0	0	11.2697	0
Zm00001d011941	0	0	0	0	0	0	0	0	0	0	0	0	0	0	0	0	2.37519	0
Zm00001d012241	0	0	0	0	0	0	0	0	0	0	0	0	0	0	0	0	2.95876	0
Zm00001d012246	0	0	0	0	0	0	0	0	0	0	0	0	0	0	0	0	2.42228	0
Zm00001d012332	0	0	0	0	0	0	0	0	0	0	0	0	0	0	0	0	2.14742	0
Zm00001d012423	0	0	0	0	0	0	0	0	0	0	0	0	0	0	0	0	2.04838	0
Zm00001d012556	0	0	0	0	0	0	0	0	0	0	0	0	0	0	0	0	3.35977	0
Zm00001d012578	0	0	0	0	0	0	0	0	0	0	0	0	0	0	0	0	4.50166	0
Zm00001d012671	0	0	0	0	0	0	0	0	0	0	0	0	0	0	0	0	2.23596	0
Zm00001d012763	0	0	0	0	0	0	0	0	0	0	0	0	0	0	0	0	4.40231	0
Zm00001d012837	0	0	0	0	0	0	0	0	0	0	0	0	0	0	0	0	2.96733	0
Zm00001d013057	0	0	0	0	0	0	0	0	0	0	0	0	0	0	0	0	2.78426	0
Zm00001d013282	0	0	0	0	0	0	0	0	0	0	0	0	0	0	0	0	2.24479	0
Zm00001d013572	0	0	0	0	0	0	0	0	0	0	0	0	0	0	0	0	2.51368	0
Zm00001d013592	0	0	0	0	0	0	0	0	0	0	0	0	0	0	0	0	5.05698	0
Zm00001d013619	0	0	0	0	0	0	0	0	0	0	0	0	0	0	0	0	4.42276	0
Zm00001d013647	0	0	0	0	0	0	0	0	0	0	0	0	0	0	0	0	4.85078	0
Zm00001d013992	0	0	0	0	0	0	0	0	0	0	0	0	0	0	0	0	2.38071	0
Zm00001d014302	0	0	0	0	0	0	0	0	0	0	0	0	0	0	0	0	3.97667	0
Zm00001d014345	0	0	0	0	0	0	0	0	0	0	0	0	0	0	0	0	2.04283	0
Zm00001d014412	0	0	0	0	0	0	0	0	0	0	0	0	0	0	0	0	3.08696	0
Zm00001d014455	0	0	0	0	0	0	0	0	0	0	0	0	0	0	0	0	4.98624	0
Zm00001d014875	0	0	0	0	0	0	0	0	0	0	0	0	0	0	0	0	3.79661	0
Zm00001d015342	0	0	0	0	0	0	0	0	0	0	0	0	0	0	0	0	4.68438	0
Zm00001d015625	0	0	0	0	0	0	0	0	0	0	0	0	0	0	0	0	5.31123	0
Zm00001d015627	0	0	0	0	0	0	0	0	0	0	0	0	0	0	0	0	3.83657	0
Zm00001d016059	0	0	0	0	0	0	0	0	0	0	0	0	0	0	0	0	2.98662	0
Zm00001d016121	0	0	0	0	0	0	0	0	0	0	0	0	0	0	0	0	4.85128	0
Zm00001d016254	0	0	0	0	0	0	0	0	0	0	0	0	0	0	0	0	2.43343	0
Zm00001d016348	0	0	0	0	0	0	0	0	0	0	0	0	0	0	0	0	4.37954	0
Zm00001d016511	0	0	0	0	0	0	0	0	0	0	0	0	0	0	0	0	3.41796	0
Zm00001d016522	0	0	0	0	0	0	0	0	0	0	0	0	0	0	0	0	4.14942	0
Zm00001d016564	0	0	0	0	0	0	0	0	0	0	0	0	0	0	0	0	2.15871	0
Zm00001d016581	0	0	0	0	0	0	0	0	0	0	0	0	0	0	0	0	2.02077	0
Zm00001d016851	0	0	0	0	0	0	0	0	0	0	0	0	0	0	0	0	2.44693	0
Zm00001d016950	0	0	0	0	0	0	0	0	0	0	0	0	0	0	0	0	2.422	0
Zm00001d016961	0	0	0	0	0	0	0	0	0	0	0	0	0	0	0	0	4.80546	0
Zm00001d017085	0	0	0	0	0	0	0	0	0	0	0	0	0	0	0	0	4.43281	0
Zm00001d017193	0	0	0	0	0	0	0	0	0	0	0	0	0	0	0	0	2.37474	0
Zm00001d017374	0	0	0	0	0	0	0	0	0	0	0	0	0	0	0	0	2.08923	0
Zm00001d017385	0	0	0	0	0	0	0	0	0	0	0	0	0	0	0	0	4.56896	0
Zm00001d017762	0	0	0	0	0	0	0	0	0	0	0	0	0	0	0	0	3.25695	0
Zm00001d017906	0	0	0	0	0	0	0	0	0	0	0	0	0	0	0	0	2.40927	0
Zm00001d017911	0	0	0	0	0	0	0	0	0	0	0	0	0	0	0	0	2.48634	0
Zm00001d018037	0	0	0	0	0	0	0	0	0	0	0	0	0	0	0	0	2.96826	0
Zm00001d018075	0	0	0	0	0	0	0	0	0	0	0	0	0	0	0	0	5.57386	0
Zm00001d018194	0	0	0	0	0	0	0	0	0	0	0	0	0	0	0	0	2.09517	0
Zm00001d018235	0	0	0	0	0	0	0	0	0	0	0	0	0	0	0	0	5.26075	0
Zm00001d018343	0	0	0	0	0	0	0	0	0	0	0	0	0	0	0	0	2.02954	0
Zm00001d018384	0	0	0	0	0	0	0	0	0	0	0	0	0	0	0	0	2.57322	0
Zm00001d018500	0	0	0	0	0	0	0	0	0	0	0	0	0	0	0	0	3.12762	0
Zm00001d018789	0	0	0	0	0	0	0	0	0	0	0	0	0	0	0	0	2.51052	0
Zm00001d018807	0	0	0	0	0	0	0	0	0	0	0	0	0	0	0	0	2.44991	0
Zm00001d019298	0	0	0	0	0	0	0	0	0	0	0	0	0	0	0	0	2.02914	0
Zm00001d019312	0	0	0	0	0	0	0	0	0	0	0	0	0	0	0	0	2.79225	0
Zm00001d019988	0	0	0	0	0	0	0	0	0	0	0	0	0	0	0	0	2.06378	0
Zm00001d020147	0	0	0	0	0	0	0	0	0	0	0	0	0	0	0	0	3.08835	0
Zm00001d020198	0	0	0	0	0	0	0	0	0	0	0	0	0	0	0	0	5.94964	0
Zm00001d020606	0	0	0	0	0	0	0	0	0	0	0	0	0	0	0	0	4.06202	0
Zm00001d020613	0	0	0	0	0	0	0	0	0	0	0	0	0	0	0	0	3.59359	0
Zm00001d020620	0	0	0	0	0	0	0	0	0	0	0	0	0	0	0	0	4.82583	0
Zm00001d020651	0	0	0	0	0	0	0	0	0	0	0	0	0	0	0	0	2.85539	0
Zm00001d020683	0	0	0	0	0	0	0	0	0	0	0	0	0	0	0	0	2.19735	0
Zm00001d020708	0	0	0	0	0	0	0	0	0	0	0	0	0	0	0	0	2.37569	0
Zm00001d020769	0	0	0	0	0	0	0	0	0	0	0	0	0	0	0	0	2.16424	0
Zm00001d020781	0	0	0	0	0	0	0	0	0	0	0	0	0	0	0	0	2.82769	0
Zm00001d020869	0	0	0	0	0	0	0	0	0	0	0	0	0	0	0	0	3.69843	0
Zm00001d020910	0	0	0	0	0	0	0	0	0	0	0	0	0	0	0	0	2.64122	0
Zm00001d021010	0	0	0	0	0	0	0	0	0	0	0	0	0	0	0	0	3.53234	0
Zm00001d021086	0	0	0	0	0	0	0	0	0	0	0	0	0	0	0	0	2.77584	0
Zm00001d021089	0	0	0	0	0	0	0	0	0	0	0	0	0	0	0	0	4.19895	0
Zm00001d021395	0	0	0	0	0	0	0	0	0	0	0	0	0	0	0	0	3.17856	0
Zm00001d021629	0	0	0	0	0	0	0	0	0	0	0	0	0	0	0	0	3.45894	0
Zm00001d021690	0	0	0	0	0	0	0	0	0	0	0	0	0	0	0	0	2.94921	0
Zm00001d021705	0	0	0	0	0	0	0	0	0	0	0	0	0	0	0	0	3.59459	0
Zm00001d021706	0	0	0	0	0	0	0	0	0	0	0	0	0	0	0	0	3.63446	0
Zm00001d021736	0	0	0	0	0	0	0	0	0	0	0	0	0	0	0	0	5.10455	0
Zm00001d022006	0	0	0	0	0	0	0	0	0	0	0	0	0	0	0	0	2.34613	0
Zm00001d022017	0	0	0	0	0	0	0	0	0	0	0	0	0	0	0	0	5.29449	0
Zm00001d022155	0	0	0	0	0	0	0	0	0	0	0	0	0	0	0	0	2.76661	0
Zm00001d022241	0	0	0	0	0	0	0	0	0	0	0	0	0	0	0	0	2.14973	0
Zm00001d022294	0	0	0	0	0	0	0	0	0	0	0	0	0	0	0	0	4.39423	0
Zm00001d022424	0	0	0	0	0	0	0	0	0	0	0	0	0	0	0	0	2.39986	0
Zm00001d022562	0	0	0	0	0	0	0	0	0	0	0	0	0	0	0	0	4.20807	0
Zm00001d022678	0	0	0	0	0	0	0	0	0	0	0	0	0	0	0	0	3.85382	0
Zm00001d023052	0	0	0	0	0	0	0	0	0	0	0	0	0	0	0	0	2.12373	0
Zm00001d023253	0	0	0	0	0	0	0	0	0	0	0	0	0	0	0	0	5.53556	0
Zm00001d023372	0	0	0	0	0	0	0	0	0	0	0	0	0	0	0	0	2.3148	0
Zm00001d023453	0	0	0	0	0	0	0	0	0	0	0	0	0	0	0	0	2.0825	0
Zm00001d023522	0	0	0	0	0	0	0	0	0	0	0	0	0	0	0	0	2.6443	0
Zm00001d023544	0	0	0	0	0	0	0	0	0	0	0	0	0	0	0	0	2.33513	0
Zm00001d023801	0	0	0	0	0	0	0	0	0	0	0	0	0	0	0	0	2.73761	0
Zm00001d024128	0	0	0	0	0	0	0	0	0	0	0	0	0	0	0	0	3.43124	0
Zm00001d024198	0	0	0	0	0	0	0	0	0	0	0	0	0	0	0	0	4.8032	0
Zm00001d024632	0	0	0	0	0	0	0	0	0	0	0	0	0	0	0	0	2.05813	0
Zm00001d024852	0	0	0	0	0	0	0	0	0	0	0	0	0	0	0	0	5.05643	0
Zm00001d024875	0	0	0	0	0	0	0	0	0	0	0	0	0	0	0	0	3.69339	0
Zm00001d024939	0	0	0	0	0	0	0	0	0	0	0	0	0	0	0	0	2.10639	0
Zm00001d025012	0	0	0	0	0	0	0	0	0	0	0	0	0	0	0	0	2.42965	0
Zm00001d025018	0	0	0	0	0	0	0	0	0	0	0	0	0	0	0	0	16.1542	0
Zm00001d025247	0	0	0	0	0	0	0	0	0	0	0	0	0	0	0	0	5.29148	0
Zm00001d025287	0	0	0	0	0	0	0	0	0	0	0	0	0	0	0	0	6.2813	0
Zm00001d025430	0	0	0	0	0	0	0	0	0	0	0	0	0	0	0	0	2.79243	0
Zm00001d025710	0	0	0	0	0	0	0	0	0	0	0	0	0	0	0	0	3.87778	0
Zm00001d025774	0	0	0	0	0	0	0	0	0	0	0	0	0	0	0	0	2.42679	0
Zm00001d025851	0	0	0	0	0	0	0	0	0	0	0	0	0	0	0	0	5.56441	0
Zm00001d025984	0	0	0	0	0	0	0	0	0	0	0	0	0	0	0	0	2.91354	0
Zm00001d025997	0	0	0	0	0	0	0	0	0	0	0	0	0	0	0	0	2.86914	0
Zm00001d026023	0	0	0	0	0	0	0	0	0	0	0	0	0	0	0	0	3.95607	0
Zm00001d026038	0	0	0	0	0	0	0	0	0	0	0	0	0	0	0	0	5.19196	0
Zm00001d026261	0	0	0	0	0	0	0	0	0	0	0	0	0	0	0	0	3.91595	0
Zm00001d026308	0	0	0	0	0	0	0	0	0	0	0	0	0	0	0	0	3.35433	0
Zm00001d026480	0	0	0	0	0	0	0	0	0	0	0	0	0	0	0	0	2.25156	0
Zm00001d026509	0	0	0	0	0	0	0	0	0	0	0	0	0	0	0	0	4.15909	0
Zm00001d026530	0	0	0	0	0	0	0	0	0	0	0	0	0	0	0	0	2.38101	0
Zm00001d026540	0	0	0	0	0	0	0	0	0	0	0	0	0	0	0	0	4.81995	0
Zm00001d026642	0	0	0	0	0	0	0	0	0	0	0	0	0	0	0	0	2.06476	0
Zm00001d026664	0	0	0	0	0	0	0	0	0	0	0	0	0	0	0	0	3.24987	0
Zm00001d026729	0	0	0	0	0	0	0	0	0	0	0	0	0	0	0	0	5.12267	0
Zm00001d027039	0	0	0	0	0	0	0	0	0	0	0	0	0	0	0	0	3.61522	0
Zm00001d027199	0	0	0	0	0	0	0	0	0	0	0	0	0	0	0	0	4.45372	0
Zm00001d027290	0	0	0	0	0	0	0	0	0	0	0	0	0	0	0	0	2.50241	0
Zm00001d027295	0	0	0	0	0	0	0	0	0	0	0	0	0	0	0	0	2.40391	0
Zm00001d027330	0	0	0	0	0	0	0	0	0	0	0	0	0	0	0	0	3.43556	0
Zm00001d027355	0	0	0	0	0	0	0	0	0	0	0	0	0	0	0	0	2.08842	0
Zm00001d027363	0	0	0	0	0	0	0	0	0	0	0	0	0	0	0	0	2.32655	0
Zm00001d027403	0	0	0	0	0	0	0	0	0	0	0	0	0	0	0	0	2.13572	0
Zm00001d027530	0	0	0	0	0	0	0	0	0	0	0	0	0	0	0	0	2.65263	0
Zm00001d027616	0	0	0	0	0	0	0	0	0	0	0	0	0	0	0	0	3.17846	0
Zm00001d027637	0	0	0	0	0	0	0	0	0	0	0	0	0	0	0	0	2.94219	0
Zm00001d027645	0	0	0	0	0	0	0	0	0	0	0	0	0	0	0	0	16.6567	0
Zm00001d027760	0	0	0	0	0	0	0	0	0	0	0	0	0	0	0	0	3.42235	0
Zm00001d028004	0	0	0	0	0	0	0	0	0	0	0	0	0	0	0	0	4.05634	0
Zm00001d028092	0	0	0	0	0	0	0	0	0	0	0	0	0	0	0	0	2.09645	0
Zm00001d028125	0	0	0	0	0	0	0	0	0	0	0	0	0	0	0	0	2.05005	0
Zm00001d028168	0	0	0	0	0	0	0	0	0	0	0	0	0	0	0	0	5.41232	0
Zm00001d028199	0	0	0	0	0	0	0	0	0	0	0	0	0	0	0	0	2.4153	0
Zm00001d028260	0	0	0	0	0	0	0	0	0	0	0	0	0	0	0	0	2.17588	0
Zm00001d028284	0	0	0	0	0	0	0	0	0	0	0	0	0	0	0	0	2.40386	0
Zm00001d028409	0	0	0	0	0	0	0	0	0	0	0	0	0	0	0	0	3.41012	0
Zm00001d028474	0	0	0	0	0	0	0	0	0	0	0	0	0	0	0	0	2.0001	0
Zm00001d028538	0	0	0	0	0	0	0	0	0	0	0	0	0	0	0	0	2.47452	0
Zm00001d028815	0	0	0	0	0	0	0	0	0	0	0	0	0	0	0	0	2.63752	0
Zm00001d028821	0	0	0	0	0	0	0	0	0	0	0	0	0	0	0	0	3.59038	0
Zm00001d028900	0	0	0	0	0	0	0	0	0	0	0	0	0	0	0	0	3.09537	0
Zm00001d028916	0	0	0	0	0	0	0	0	0	0	0	0	0	0	0	0	2.29441	0
Zm00001d029193	0	0	0	0	0	0	0	0	0	0	0	0	0	0	0	0	5.05638	0
Zm00001d029195	0	0	0	0	0	0	0	0	0	0	0	0	0	0	0	0	4.36182	0
Zm00001d029260	0	0	0	0	0	0	0	0	0	0	0	0	0	0	0	0	2.4256	0
Zm00001d029497	0	0	0	0	0	0	0	0	0	0	0	0	0	0	0	0	2.58916	0
Zm00001d029814	0	0	0	0	0	0	0	0	0	0	0	0	0	0	0	0	2.74776	0
Zm00001d029906	0	0	0	0	0	0	0	0	0	0	0	0	0	0	0	0	5.9811	0
Zm00001d029922	0	0	0	0	0	0	0	0	0	0	0	0	0	0	0	0	2.12233	0
Zm00001d030199	0	0	0	0	0	0	0	0	0	0	0	0	0	0	0	0	5.54095	0
Zm00001d030529	0	0	0	0	0	0	0	0	0	0	0	0	0	0	0	0	5.41995	0
Zm00001d030530	0	0	0	0	0	0	0	0	0	0	0	0	0	0	0	0	3.51237	0
Zm00001d030550	0	0	0	0	0	0	0	0	0	0	0	0	0	0	0	0	6.59543	0
Zm00001d030614	0	0	0	0	0	0	0	0	0	0	0	0	0	0	0	0	2.15879	0
Zm00001d030864	0	0	0	0	0	0	0	0	0	0	0	0	0	0	0	0	2.62919	0
Zm00001d030990	0	0	0	0	0	0	0	0	0	0	0	0	0	0	0	0	2.13148	0
Zm00001d031175	0	0	0	0	0	0	0	0	0	0	0	0	0	0	0	0	4.62984	0
Zm00001d031751	0	0	0	0	0	0	0	0	0	0	0	0	0	0	0	0	4.82943	0
Zm00001d031792	0	0	0	0	0	0	0	0	0	0	0	0	0	0	0	0	2.6396	0
Zm00001d031925	0	0	0	0	0	0	0	0	0	0	0	0	0	0	0	0	4.16437	0
Zm00001d031971	0	0	0	0	0	0	0	0	0	0	0	0	0	0	0	0	4.95994	0
Zm00001d032223	0	0	0	0	0	0	0	0	0	0	0	0	0	0	0	0	2.73077	0
Zm00001d032265	0	0	0	0	0	0	0	0	0	0	0	0	0	0	0	0	2.25754	0
Zm00001d032343	0	0	0	0	0	0	0	0	0	0	0	0	0	0	0	0	3.93288	0
Zm00001d032464	0	0	0	0	0	0	0	0	0	0	0	0	0	0	0	0	2.01016	0
Zm00001d032545	0	0	0	0	0	0	0	0	0	0	0	0	0	0	0	0	3.1056	0
Zm00001d032809	0	0	0	0	0	0	0	0	0	0	0	0	0	0	0	0	5.60662	0
Zm00001d032962	0	0	0	0	0	0	0	0	0	0	0	0	0	0	0	0	2.17054	0
Zm00001d032981	0	0	0	0	0	0	0	0	0	0	0	0	0	0	0	0	2.43957	0
Zm00001d033225	0	0	0	0	0	0	0	0	0	0	0	0	0	0	0	0	2.20192	0
Zm00001d033234	0	0	0	0	0	0	0	0	0	0	0	0	0	0	0	0	2.74679	0
Zm00001d033254	0	0	0	0	0	0	0	0	0	0	0	0	0	0	0	0	2.43601	0
Zm00001d033284	0	0	0	0	0	0	0	0	0	0	0	0	0	0	0	0	7.97463	0
Zm00001d033314	0	0	0	0	0	0	0	0	0	0	0	0	0	0	0	0	3.62966	0
Zm00001d033333	0	0	0	0	0	0	0	0	0	0	0	0	0	0	0	0	2.82964	0
Zm00001d033395	0	0	0	0	0	0	0	0	0	0	0	0	0	0	0	0	2.92396	0
Zm00001d033496	0	0	0	0	0	0	0	0	0	0	0	0	0	0	0	0	2.55569	0
Zm00001d033998	0	0	0	0	0	0	0	0	0	0	0	0	0	0	0	0	2.8553	0
Zm00001d034528	0	0	0	0	0	0	0	0	0	0	0	0	0	0	0	0	2.26533	0
Zm00001d034643	0	0	0	0	0	0	0	0	0	0	0	0	0	0	0	0	2.69835	0
Zm00001d034842	0	0	0	0	0	0	0	0	0	0	0	0	0	0	0	0	3.5568	0
Zm00001d034901	0	0	0	0	0	0	0	0	0	0	0	0	0	0	0	0	2.75375	0
Zm00001d035083	0	0	0	0	0	0	0	0	0	0	0	0	0	0	0	0	45.0322	0
Zm00001d035304	0	0	0	0	0	0	0	0	0	0	0	0	0	0	0	0	2.45084	0
Zm00001d035322	0	0	0	0	0	0	0	0	0	0	0	0	0	0	0	0	4.25972	0
Zm00001d035561	0	0	0	0	0	0	0	0	0	0	0	0	0	0	0	0	4.00334	0
Zm00001d035670	0	0	0	0	0	0	0	0	0	0	0	0	0	0	0	0	4.28885	0
Zm00001d036177	0	0	0	0	0	0	0	0	0	0	0	0	0	0	0	0	2.39196	0
Zm00001d036664	0	0	0	0	0	0	0	0	0	0	0	0	0	0	0	0	2.97308	0
Zm00001d036716	0	0	0	0	0	0	0	0	0	0	0	0	0	0	0	0	2.44058	0
Zm00001d036775	0	0	0	0	0	0	0	0	0	0	0	0	0	0	0	0	2.56503	0
Zm00001d037062	0	0	0	0	0	0	0	0	0	0	0	0	0	0	0	0	2.73402	0
Zm00001d037327	0	0	0	0	0	0	0	0	0	0	0	0	0	0	0	0	2.02067	0
Zm00001d037468	0	0	0	0	0	0	0	0	0	0	0	0	0	0	0	0	2.03597	0
Zm00001d037492	0	0	0	0	0	0	0	0	0	0	0	0	0	0	0	0	2.15113	0
Zm00001d037637	0	0	0	0	0	0	0	0	0	0	0	0	0	0	0	0	2.93762	0
Zm00001d037674	0	0	0	0	0	0	0	0	0	0	0	0	0	0	0	0	5.56086	0
Zm00001d037737	0	0	0	0	0	0	0	0	0	0	0	0	0	0	0	0	5.52726	0
Zm00001d037757	0	0	0	0	0	0	0	0	0	0	0	0	0	0	0	0	2.13004	0
Zm00001d037816	0	0	0	0	0	0	0	0	0	0	0	0	0	0	0	0	3.7897	0
Zm00001d037871	0	0	0	0	0	0	0	0	0	0	0	0	0	0	0	0	2.72027	0
Zm00001d037988	0	0	0	0	0	0	0	0	0	0	0	0	0	0	0	0	6.87165	0
Zm00001d037994	0	0	0	0	0	0	0	0	0	0	0	0	0	0	0	0	2.78657	0
Zm00001d038005	0	0	0	0	0	0	0	0	0	0	0	0	0	0	0	0	2.57606	0
Zm00001d038027	0	0	0	0	0	0	0	0	0	0	0	0	0	0	0	0	2.36718	0
Zm00001d038178	0	0	0	0	0	0	0	0	0	0	0	0	0	0	0	0	2.83934	0
Zm00001d038185	0	0	0	0	0	0	0	0	0	0	0	0	0	0	0	0	4.22418	0
Zm00001d038270	0	0	0	0	0	0	0	0	0	0	0	0	0	0	0	0	2.56665	0
Zm00001d038325	0	0	0	0	0	0	0	0	0	0	0	0	0	0	0	0	2.42699	0
Zm00001d038340	0	0	0	0	0	0	0	0	0	0	0	0	0	0	0	0	2.17384	0
Zm00001d038469	0	0	0	0	0	0	0	0	0	0	0	0	0	0	0	0	14.6411	0
Zm00001d038698	0	0	0	0	0	0	0	0	0	0	0	0	0	0	0	0	2.11728	0
Zm00001d038712	0	0	0	0	0	0	0	0	0	0	0	0	0	0	0	0	6.53132	0
Zm00001d038768	0	0	0	0	0	0	0	0	0	0	0	0	0	0	0	0	2.56783	0
Zm00001d039099	0	0	0	0	0	0	0	0	0	0	0	0	0	0	0	0	3.88958	0
Zm00001d039118	0	0	0	0	0	0	0	0	0	0	0	0	0	0	0	0	3.21644	0
Zm00001d039119	0	0	0	0	0	0	0	0	0	0	0	0	0	0	0	0	4.98823	0
Zm00001d039150	0	0	0	0	0	0	0	0	0	0	0	0	0	0	0	0	3.63094	0
Zm00001d039218	0	0	0	0	0	0	0	0	0	0	0	0	0	0	0	0	2.67774	0
Zm00001d039581	0	0	0	0	0	0	0	0	0	0	0	0	0	0	0	0	3.67089	0
Zm00001d039597	0	0	0	0	0	0	0	0	0	0	0	0	0	0	0	0	2.61955	0
Zm00001d039790	0	0	0	0	0	0	0	0	0	0	0	0	0	0	0	0	2.3051	0
Zm00001d039827	0	0	0	0	0	0	0	0	0	0	0	0	0	0	0	0	3.18268	0
Zm00001d039947	0	0	0	0	0	0	0	0	0	0	0	0	0	0	0	0	3.73695	0
Zm00001d039958	0	0	0	0	0	0	0	0	0	0	0	0	0	0	0	0	2.37176	0
Zm00001d040011	0	0	0	0	0	0	0	0	0	0	0	0	0	0	0	0	3.06494	0
Zm00001d040059	0	0	0	0	0	0	0	0	0	0	0	0	0	0	0	0	2.63091	0
Zm00001d040127	0	0	0	0	0	0	0	0	0	0	0	0	0	0	0	0	4.89552	0
Zm00001d040213	0	0	0	0	0	0	0	0	0	0	0	0	0	0	0	0	2.19386	0
Zm00001d040540	0	0	0	0	0	0	0	0	0	0	0	0	0	0	0	0	3.87519	0
Zm00001d040730	0	0	0	0	0	0	0	0	0	0	0	0	0	0	0	0	2.07654	0
Zm00001d040960	0	0	0	0	0	0	0	0	0	0	0	0	0	0	0	0	2.62169	0
Zm00001d041414	0	0	0	0	0	0	0	0	0	0	0	0	0	0	0	0	2.78343	0
Zm00001d041516	0	0	0	0	0	0	0	0	0	0	0	0	0	0	0	0	2.10179	0
Zm00001d041534	0	0	0	0	0	0	0	0	0	0	0	0	0	0	0	0	5.33104	0
Zm00001d041850	0	0	0	0	0	0	0	0	0	0	0	0	0	0	0	0	2.36954	0
Zm00001d041960	0	0	0	0	0	0	0	0	0	0	0	0	0	0	0	0	2.85482	0
Zm00001d042142	0	0	0	0	0	0	0	0	0	0	0	0	0	0	0	0	2.2702	0
Zm00001d042225	0	0	0	0	0	0	0	0	0	0	0	0	0	0	0	0	2.0637	0
Zm00001d042290	0	0	0	0	0	0	0	0	0	0	0	0	0	0	0	0	4.9185	0
Zm00001d042499	0	0	0	0	0	0	0	0	0	0	0	0	0	0	0	0	2.43719	0
Zm00001d042646	0	0	0	0	0	0	0	0	0	0	0	0	0	0	0	0	2.63121	0
Zm00001d042902	0	0	0	0	0	0	0	0	0	0	0	0	0	0	0	0	5.41757	0
Zm00001d042970	0	0	0	0	0	0	0	0	0	0	0	0	0	0	0	0	2.54536	0
Zm00001d043046	0	0	0	0	0	0	0	0	0	0	0	0	0	0	0	0	5.08556	0
Zm00001d043058	0	0	0	0	0	0	0	0	0	0	0	0	0	0	0	0	4.5038	0
Zm00001d043158	0	0	0	0	0	0	0	0	0	0	0	0	0	0	0	0	3.8095	0
Zm00001d043371	0	0	0	0	0	0	0	0	0	0	0	0	0	0	0	0	2.49576	0
Zm00001d043393	0	0	0	0	0	0	0	0	0	0	0	0	0	0	0	0	5.96386	0
Zm00001d043504	0	0	0	0	0	0	0	0	0	0	0	0	0	0	0	0	4.56087	0
Zm00001d043562	0	0	0	0	0	0	0	0	0	0	0	0	0	0	0	0	2.12789	0
Zm00001d043589	0	0	0	0	0	0	0	0	0	0	0	0	0	0	0	0	7.28069	0
Zm00001d043652	0	0	0	0	0	0	0	0	0	0	0	0	0	0	0	0	2.08938	0
Zm00001d043665	0	0	0	0	0	0	0	0	0	0	0	0	0	0	0	0	2.96697	0
Zm00001d043710	0	0	0	0	0	0	0	0	0	0	0	0	0	0	0	0	5.19487	0
Zm00001d043837	0	0	0	0	0	0	0	0	0	0	0	0	0	0	0	0	6.34992	0
Zm00001d043864	0	0	0	0	0	0	0	0	0	0	0	0	0	0	0	0	2.53439	0
Zm00001d043868	0	0	0	0	0	0	0	0	0	0	0	0	0	0	0	0	2.44182	0
Zm00001d044024	0	0	0	0	0	0	0	0	0	0	0	0	0	0	0	0	2.03511	0
Zm00001d044065	0	0	0	0	0	0	0	0	0	0	0	0	0	0	0	0	2.61913	0
Zm00001d044475	0	0	0	0	0	0	0	0	0	0	0	0	0	0	0	0	4.8008	0
Zm00001d044691	0	0	0	0	0	0	0	0	0	0	0	0	0	0	0	0	2.72277	0
Zm00001d044802	0	0	0	0	0	0	0	0	0	0	0	0	0	0	0	0	2.29898	0
Zm00001d044812	0	0	0	0	0	0	0	0	0	0	0	0	0	0	0	0	3.17068	0
Zm00001d044915	0	0	0	0	0	0	0	0	0	0	0	0	0	0	0	0	2.19081	0
Zm00001d044947	0	0	0	0	0	0	0	0	0	0	0	0	0	0	0	0	4.86885	0
Zm00001d044950	0	0	0	0	0	0	0	0	0	0	0	0	0	0	0	0	4.53529	0
Zm00001d045077	0	0	0	0	0	0	0	0	0	0	0	0	0	0	0	0	3.89811	0
Zm00001d045354	0	0	0	0	0	0	0	0	0	0	0	0	0	0	0	0	2.68167	0
Zm00001d045431	0	0	0	0	0	0	0	0	0	0	0	0	0	0	0	0	2.05789	0
Zm00001d045535	0	0	0	0	0	0	0	0	0	0	0	0	0	0	0	0	3.44017	0
Zm00001d045582	0	0	0	0	0	0	0	0	0	0	0	0	0	0	0	0	3.50407	0
Zm00001d045606	0	0	0	0	0	0	0	0	0	0	0	0	0	0	0	0	2.23191	0
Zm00001d045626	0	0	0	0	0	0	0	0	0	0	0	0	0	0	0	0	2.23124	0
Zm00001d045913	0	0	0	0	0	0	0	0	0	0	0	0	0	0	0	0	3.44469	0
Zm00001d046261	0	0	0	0	0	0	0	0	0	0	0	0	0	0	0	0	3.71549	0
Zm00001d046297	0	0	0	0	0	0	0	0	0	0	0	0	0	0	0	0	6.65765	0
Zm00001d046389	0	0	0	0	0	0	0	0	0	0	0	0	0	0	0	0	4.35364	0
Zm00001d046411	0	0	0	0	0	0	0	0	0	0	0	0	0	0	0	0	6.69561	0
Zm00001d046485	0	0	0	0	0	0	0	0	0	0	0	0	0	0	0	0	5.00685	0
Zm00001d047106	0	0	0	0	0	0	0	0	0	0	0	0	0	0	0	0	4.79139	0
Zm00001d047325	0	0	0	0	0	0	0	0	0	0	0	0	0	0	0	0	2.34222	0
Zm00001d047595	0	0	0	0	0	0	0	0	0	0	0	0	0	0	0	0	2.08072	0
Zm00001d047774	0	0	0	0	0	0	0	0	0	0	0	0	0	0	0	0	2.57557	0
Zm00001d047945	0	0	0	0	0	0	0	0	0	0	0	0	0	0	0	0	2.0985	0
Zm00001d048050	0	0	0	0	0	0	0	0	0	0	0	0	0	0	0	0	5.36997	0
Zm00001d048138	0	0	0	0	0	0	0	0	0	0	0	0	0	0	0	0	2.35073	0
Zm00001d048319	0	0	0	0	0	0	0	0	0	0	0	0	0	0	0	0	2.85027	0
Zm00001d048333	0	0	0	0	0	0	0	0	0	0	0	0	0	0	0	0	2.36405	0
Zm00001d048434	0	0	0	0	0	0	0	0	0	0	0	0	0	0	0	0	2.49333	0
Zm00001d048601	0	0	0	0	0	0	0	0	0	0	0	0	0	0	0	0	3.19246	0
Zm00001d048645	0	0	0	0	0	0	0	0	0	0	0	0	0	0	0	0	7.50435	0
Zm00001d048709	0	0	0	0	0	0	0	0	0	0	0	0	0	0	0	0	4.42126	0
Zm00001d048715	0	0	0	0	0	0	0	0	0	0	0	0	0	0	0	0	5.6982	0
Zm00001d048716	0	0	0	0	0	0	0	0	0	0	0	0	0	0	0	0	2.25534	0
Zm00001d048891	0	0	0	0	0	0	0	0	0	0	0	0	0	0	0	0	2.03396	0
Zm00001d049161	0	0	0	0	0	0	0	0	0	0	0	0	0	0	0	0	2.74969	0
Zm00001d049190	0	0	0	0	0	0	0	0	0	0	0	0	0	0	0	0	2.62788	0
Zm00001d049224	0	0	0	0	0	0	0	0	0	0	0	0	0	0	0	0	2.27186	0
Zm00001d049277	0	0	0	0	0	0	0	0	0	0	0	0	0	0	0	0	6.95829	0
Zm00001d049722	0	0	0	0	0	0	0	0	0	0	0	0	0	0	0	0	2.6098	0
Zm00001d049753	0	0	0	0	0	0	0	0	0	0	0	0	0	0	0	0	2.06937	0
Zm00001d050143	0	0	0	0	0	0	0	0	0	0	0	0	0	0	0	0	4.78668	0
Zm00001d050455	0	0	0	0	0	0	0	0	0	0	0	0	0	0	0	0	2.35133	0
Zm00001d050541	0	0	0	0	0	0	0	0	0	0	0	0	0	0	0	0	4.83041	0
Zm00001d050615	0	0	0	0	0	0	0	0	0	0	0	0	0	0	0	0	3.63116	0
Zm00001d051140	0	0	0	0	0	0	0	0	0	0	0	0	0	0	0	0	3.88371	0
Zm00001d051503	0	0	0	0	0	0	0	0	0	0	0	0	0	0	0	0	5.88162	0
Zm00001d051513	0	0	0	0	0	0	0	0	0	0	0	0	0	0	0	0	2.52143	0
Zm00001d051634	0	0	0	0	0	0	0	0	0	0	0	0	0	0	0	0	2.53777	0
Zm00001d051672	0	0	0	0	0	0	0	0	0	0	0	0	0	0	0	0	2.14398	0
Zm00001d051925	0	0	0	0	0	0	0	0	0	0	0	0	0	0	0	0	4.91131	0
Zm00001d052021	0	0	0	0	0	0	0	0	0	0	0	0	0	0	0	0	2.23252	0
Zm00001d052157	0	0	0	0	0	0	0	0	0	0	0	0	0	0	0	0	2.9525	0
Zm00001d052221	0	0	0	0	0	0	0	0	0	0	0	0	0	0	0	0	2.35795	0
Zm00001d052365	0	0	0	0	0	0	0	0	0	0	0	0	0	0	0	0	2.03636	0
Zm00001d052433	0	0	0	0	0	0	0	0	0	0	0	0	0	0	0	0	2.6213	0
Zm00001d052500	0	0	0	0	0	0	0	0	0	0	0	0	0	0	0	0	4.38296	0
Zm00001d052518	0	0	0	0	0	0	0	0	0	0	0	0	0	0	0	0	4.28806	0
Zm00001d052759	0	0	0	0	0	0	0	0	0	0	0	0	0	0	0	0	4.02344	0
Zm00001d052793	0	0	0	0	0	0	0	0	0	0	0	0	0	0	0	0	3.66129	0
Zm00001d052799	0	0	0	0	0	0	0	0	0	0	0	0	0	0	0	0	3.52009	0
Zm00001d052872	0	0	0	0	0	0	0	0	0	0	0	0	0	0	0	0	3.86225	0
Zm00001d052918	0	0	0	0	0	0	0	0	0	0	0	0	0	0	0	0	5.57845	0
Zm00001d053143	0	0	0	0	0	0	0	0	0	0	0	0	0	0	0	0	3.16887	0
Zm00001d053156	0	0	0	0	0	0	0	0	0	0	0	0	0	0	0	0	3.91199	0
Zm00001d053158	0	0	0	0	0	0	0	0	0	0	0	0	0	0	0	0	2.23905	0
Zm00001d053682	0	0	0	0	0	0	0	0	0	0	0	0	0	0	0	0	2.26038	0
Zm00001d000027	-8.2417	0.00061721	0	0	-6.4256	0.000310807	0	0	-7.01283	6.77767e-05	-6.7124	9.28012e-05	-8.38889	4.74133e-06	-7.52796	6.29693e-05	-8.02176	3.64752e-06
Zm00001d000112	-3.40687	0.00349637	0	0	0	0	0	0	0	0	0	0	0	0	0	0	0	0
Zm00001d000126	-7.79569	0.00137789	0	0	-9.14469	1.07506e-07	0	0	-9.7224	1.27881e-08	-9.69041	1.91571e-08	-9.00456	2.08777e-07	-9.28273	2.74603e-07	-9.66139	7.99804e-08
Zm00001d000164	-3.4597	0.00407665	0	0	0	0	0	0	0	0	0	0	0	0	0	0	0	0
Zm00001d000228	-7.39391	0.00373956	0	0	-8.80035	6.57927e-06	0	0	-9.2389	5.63592e-07	-8.45113	2.04274e-06	-9.20674	4.02888e-07	-9.30981	3.47047e-06	-7.76281	1.1558e-05
Zm00001d000364	-19.7597	2.98319e-08	0	0	-37.7084	2.13527e-47	0	0	-38.1768	1.3915e-48	-39.6811	2.28044e-52	-37.8301	1.07859e-47	-38.2421	8.75708e-49	-39.8267	6.77866e-53
Zm00001d000576	-7.42739	0.0358052	0	0	-6.7111	0.00691094	0	0	-6.99046	0.00442672	-6.20623	0.0109594	-6.25892	0.00992802	0	0	-6.36277	0.00918832
Zm00001d000659	-8.2427	0.0161899	0	0	-7.61266	0.00172037	0	0	-6.07954	0.0144239	-7.14629	0.00273264	-6.72839	0.00491607	-6.28097	0.0180825	-8.46765	0.000298141
Zm00001d000738	-17.7976	3.53605e-08	0	0	-35.4872	2.58145e-51	0	0	-34.9618	8.62147e-50	-36.2131	2.44436e-53	-35.3096	8.01257e-51	-35.3558	5.65219e-51	-36.1299	3.07885e-53
Zm00001d001127	-6.257	0.031135	0	0	0	0	0	0	0	0	0	0	0	0	0	0	0	0
Zm00001d001250	-6.13854	0.00700679	0	0	-5.69373	0.000197428	0	0	-4.4058	0.00292693	-4.47105	0.00173662	-4.61408	0.00128422	-4.56404	0.00410576	-5.4516	0.0001429
Zm00001d001656	-3.64375	0.0404958	0	0	-3.25285	0.0103343	0	0	-3.1075	0.0132906	0	0	0	0	0	0	0	0
Zm00001d001693	-6.4932	0.02023	0	0	-3.97032	0.0166168	0	0	0	0	-2.91305	0.0408296	-6.05637	0.000658271	0	0	-4.52391	0.00646204
Zm00001d001709	-8.3175	0.0228342	0	0	-8.53158	0.000832059	0	0	-23.4102	1.70487e-25	-9.75347	8.81245e-05	-9.0145	0.000296838	-8.68481	0.00117409	-24.1549	3.59198e-27
Zm00001d001850	-6.73779	0.00680269	0	0	-7.01714	0.000605278	-3.61938	0.0410633	-4.77961	0.0162012	-5.22365	0.00649116	0	0	0	0	-5.76266	0.00505571
Zm00001d001862	-2.54895	0.0309835	0	0	0	0	0	0	-2.9312	0.000289951	-3.03341	0.000159848	0	0	0	0	0	0
Zm00001d001936	-3.55519	0.000524102	0	0	0	0	0	0	0	0	0	0	0	0	0	0	0	0
Zm00001d002026	-2.18491	0.00980372	0	0	0	0	0	0	0	0	0	0	0	0	0	0	0	0
Zm00001d002072	-3.37638	0.0107537	0	0	0	0	0	0	0	0	0	0	0	0	0	0	0	0
Zm00001d002191	-16.299	1.14741e-11	0	0	-4.63748	0.0246301	0	0	-4.8377	0.0101046	-6.8697	0.000368514	-4.6419	0.00514234	0	0	-4.9267	0.00134575
Zm00001d002199	-4.44078	0.0356053	0	0	-3.55573	0.0198329	0	0	0	0	-4.51226	0.0252101	-6.71468	0.000517458	0	0	0	0
Zm00001d002246	-5.12417	0.000605399	0	0	-5.37046	6.5916e-07	0	0	-3.81866	0.000598106	-3.34826	0.0023509	-3.2085	0.00360456	0	0	-3.30978	0.00264265
Zm00001d002261	-2.08646	0.0175062	0	0	0	0	0	0	0	0	0	0	0	0	0	0	0	0
Zm00001d002262	-8.38375	0.0299207	0	0	-7.57933	0.00530109	0	0	-5.95829	0.0328275	0	0	0	0	0	0	0	0
Zm00001d002263	-8.49743	0.0266669	0	0	-6.98383	0.0105496	0	0	0	0	0	0	0	0	0	0	0	0
Zm00001d002302	-7.97386	0.000121996	0	0	-5.49231	0.000472922	0	0	-5.86936	0.000164412	-7.59367	2.10371e-06	-5.24997	0.000693904	-4.78598	0.00467003	-4.85489	0.00179657
Zm00001d002312	-18.1937	1.32024e-09	0	0	-37.7026	1.13197e-64	0	0	-39.4331	7.59016e-71	-41.1968	4.70194e-77	-39.458	5.22528e-71	-6.95037	0.00915594	-40.583	3.17948e-75
Zm00001d002328	-5.29347	0.0303341	0	0	-23.2519	3.65352e-36	0	0	-8.13785	0.000104175	-6.85889	0.00110553	-4.91617	0.0149318	0	0	-5.39329	0.0125117
Zm00001d002408	-5.00339	0.0219802	0	0	-5.28639	0.000744585	0	0	-4.89492	0.00117507	-6.0362	5.6507e-05	-7.66035	2.62636e-06	-6.35963	0.000112748	-9.77082	3.10436e-07
Zm00001d002439	-2.79657	0.0425058	0	0	0	0	0	0	0	0	0	0	0	0	0	0	0	0
Zm00001d002481	-7.16597	0.00470141	0	0	-6.33717	0.000657898	0	0	-6.5316	0.000680473	-5.28886	0.00249459	-23.1348	1.38232e-34	-6.34615	0.00373575	-6.9007	0.000658379
Zm00001d002514	-3.41025	0.0288456	0	0	0	0	0	0	0	0	0	0	0	0	0	0	0	0
Zm00001d002626	-9.80896	0.00275748	0	0	-8.0413	4.32345e-05	0	0	-8.58023	3.62979e-05	-9.44733	5.02123e-05	-9.48484	4.45633e-05	-8.68426	0.00048371	-7.67626	0.0010863
Zm00001d002628	-7.41237	0.0197352	0	0	-8.56151	9.68891e-05	0	0	-9.45222	1.30498e-05	-6.44128	0.000682393	-5.72999	0.00255496	-4.57791	0.0258231	-5.45712	0.0044818
Zm00001d002678	-6.95505	0.0131747	0	0	-7.75065	0.000192752	0	0	-22.2775	1.11181e-26	0	0	-5.50163	0.00433147	-6.32046	0.00309584	-9.82355	1.48773e-05
Zm00001d002806	-4.97199	0.0376299	0	0	-2.25038	0.0139964	0	0	0	0	0	0	0	0	0	0	0	0
Zm00001d002875	-7.80021	0.0383239	0	0	-25.9288	5.20001e-24	0	0	-26.4562	4.97911e-25	-11.7781	3.12402e-05	-9.82134	0.000234354	-10.9393	0.000269053	-26.2346	1.22259e-24
Zm00001d003052	-6.29466	0.00253472	0	0	0	0	0	0	-2.92461	0.0291035	0	0	0	0	0	0	0	0
Zm00001d003138	-7.18965	0.0190303	0	0	0	0	0	0	-5.62906	0.0109476	-6.24271	0.00348517	-6.54566	0.0020163	-6.26435	0.00692725	-8.29213	5.87428e-05
Zm00001d003160	-6.16801	0.0129845	0	0	-3.86009	0.00130241	0	0	0	0	0	0	0	0	0	0	0	0
Zm00001d003210	-7.8108	0.0473379	0	0	-7.33901	0.0073125	0	0	-8.37112	0.00178832	-8.4699	0.00131414	-7.25948	0.00632158	-7.3361	0.0117686	-8.02643	0.00237932
Zm00001d003273	-7.29671	0.037476	0	0	0	0	0	0	-6.78433	0.00540535	-6.97555	0.00346782	-6.06906	0.0117448	0	0	0	0
Zm00001d003298	-7.64838	0.0197179	0	0	-6.84833	0.00332623	0	0	-7.35559	0.00136512	-7.05132	0.00189378	-7.19907	0.00143865	-5.1295	0.0483287	-6.55435	0.00409422
Zm00001d003310	-2.92389	0.0194647	0	0	0	0	0	0	0	0	-2.59368	0.00296612	-2.49864	0.00430301	0	0	0	0
Zm00001d003312	-2.74273	0.0167048	0	0	-2.22073	0.00772589	0	0	-2.63336	0.00100683	-3.3109	1.7402e-05	-3.30643	1.93162e-05	-2.76221	0.000937521	-4.28139	1.08281e-08
Zm00001d003359	-8.7137	0.0159258	0	0	-7.08717	0.00638093	0	0	-8.23579	0.00119006	-8.48297	0.000689643	-8.32162	0.000850045	-7.78081	0.00420322	-8.37741	0.000751019
Zm00001d003422	-4.00835	0.0155726	0	0	0	0	0	0	0	0	0	0	0	0	0	0	0	0
Zm00001d003516	-7.57468	0.030933	0	0	-7.42722	0.00244818	0	0	-7.39842	0.00237026	-7.79399	0.00109357	-5.87217	0.015567	-6.19194	0.020698	-7.44895	0.00179906
Zm00001d003530	-16.1097	7.69092e-07	0	0	-40.0469	1.37035e-67	0	0	-41.0674	5.35389e-71	-42.0343	4.16216e-74	-8.79002	0.000853781	-37.6368	1.46802e-59	-37.4359	7.4847e-59
Zm00001d003538	-2.1758	0.0258434	0	0	0	0	0	0	-2.39861	0.000406158	-2.27597	0.000754759	0	0	0	0	0	0
Zm00001d003593	-2.97994	0.00662623	0	0	0	0	0	0	0	0	0	0	0	0	0	0	0	0
Zm00001d003646	-19.1052	7.61584e-10	0	0	-37.2062	1.38798e-58	0	0	-7.99211	0.0030222	-39.8628	3.17962e-67	-38.0582	2.39274e-61	-38.5673	4.07263e-63	-39.5638	1.78523e-66
Zm00001d003668	-2.6171	0.0477903	0	0	0	0	0	0	0	0	0	0	0	0	0	0	0	0
Zm00001d003758	-6.55341	0.00668742	0	0	-7.42857	0.000442503	0	0	-5.87774	0.000680302	-6.76268	0.000123224	-6.41241	0.000278114	-5.24021	0.00507346	-5.64916	0.000987497
Zm00001d003774	-7.4603	0.0352686	0	0	-22.5225	3.76355e-22	0	0	-21.3144	7.44034e-20	-21.3871	7.78177e-20	-21.3645	6.02445e-20	-21.1082	2.91082e-19	-22.6395	2.06678e-22
Zm00001d003852	-2.31317	0.0347831	0	0	-2.69432	0.00035141	0	0	-2.7184	0.000380831	-2.35645	0.00171246	0	0	0	0	0	0
Zm00001d003966	-5.3026	0.0374095	0	0	0	0	0	0	0	0	0	0	0	0	0	0	0	0
Zm00001d003983	-2.09509	0.0237595	0	0	-2.72804	2.07653e-05	0	0	0	0	0	0	0	0	0	0	0	0
Zm00001d004004	-7.81056	0.0326008	0	0	-6.52639	0.0118991	0	0	-7.174	0.00485927	-7.90918	0.00144151	-7.22443	0.00373571	-6.45908	0.0200508	-7.28266	0.00351491
Zm00001d004042	-3.45365	0.00826314	0	0	-3.13592	0.000803217	0	0	0	0	-3.29585	0.000481096	0	0	0	0	-2.87461	0.00345371
Zm00001d004053	-8.05079	0.0176441	0	0	-25.6507	9.59912e-27	0	0	-9.91812	0.000235778	-5.70303	0.0175221	-6.38344	0.00833744	-7.67075	0.0069044	-6.50654	0.00715334
Zm00001d004088	-4.64037	0.0122897	0	0	-5.02692	0.000591475	0	0	-5.25486	0.000143491	-4.88866	0.000185333	-6.0246	1.98421e-05	-3.84232	0.00635721	-7.81944	2.47602e-06
Zm00001d004137	-19.2825	3.53632e-09	0	0	-35.3975	1.12193e-48	0	0	-35.5502	4.38227e-49	-37.7179	3.3084e-55	-36.3271	2.68009e-51	-36.7127	1.96994e-52	-37.0765	1.87987e-53
Zm00001d004166	-7.92728	0.0366558	0	0	-7.56904	0.00425965	0	0	-8.11982	0.00184658	-8.26062	0.00127491	-8.05727	0.0016619	-7.84618	0.00490386	-6.78555	0.00932697
Zm00001d004168	-17.3645	2.14338e-09	0	0	0	0	0	0	0	0	0	0	-5.70833	0.0230207	-45.0527	3.46012e-98	-46.5723	5.78658e-106
Zm00001d004282	-12.4325	0.00146244	0	0	-35.3372	5.51708e-49	0	0	-38.3624	3.12216e-58	-5.75162	0.0211114	-38.667	3.79626e-59	-38.5126	9.55032e-59	-38.1283	1.50518e-57
Zm00001d004335	-3.39274	7.57827e-05	0	0	0	0	0	0	0	0	0	0	0	0	0	0	0	0
Zm00001d004362	-8.77842	0.022488	0	0	-7.66031	0.00505371	0	0	-8.13412	0.00255564	-8.47238	0.00135013	-8.32535	0.00161391	-8.02316	0.00529104	-8.72626	0.000884881
Zm00001d004388	-6.3628	0.0311335	0	0	0	0	0	0	-5.92319	0.00402504	-5.37809	0.00435636	0	0	-5.43199	0.00276283	-5.36691	0.000244141
Zm00001d004407	-2.15129	0.0014441	0	0	0	0	0	0	0	0	0	0	0	0	0	0	-2.02192	2.42819e-05
Zm00001d004417	-8.73652	0.0222903	0	0	-7.45581	0.0061742	0	0	-7.85797	0.00346336	-8.1129	0.00206003	-8.03867	0.00224019	-7.68236	0.00765394	-8.43159	0.00127808
Zm00001d004506	-11.0398	0.00194696	0	0	-11.4017	1.07836e-05	0	0	-10.1526	0.000125715	-26.4735	5.86411e-25	-25.9934	3.48929e-24	-9.31077	0.00127086	-26.268	9.74896e-25
Zm00001d004509	-21.4831	0.0257449	0	0	-29.4476	5.89494e-06	0	0	-24.9191	0.000163279	0	0	0	0	0	0	0	0
Zm00001d004561	-2.76879	3.57882e-06	0	0	0	0	0	0	0	0	0	0	0	0	0	0	-2.5656	1.91263e-08
Zm00001d004670	-9.32943	0.018929	0	0	-27.0319	1.14516e-23	0	0	-26.7143	3.77141e-23	-26.651	6.56055e-23	-11.1526	0.000184567	-11.0884	0.000480749	-27.052	9.51507e-24
Zm00001d004808	-8.52726	0.0262113	0	0	-7.02155	0.010173	0	0	-7.08686	0.00899486	-8.52522	0.00113701	-8.45958	0.00120361	-8.06013	0.00464329	-8.36468	0.00136062
Zm00001d004885	-19.8127	2.18202e-12	0	0	-7.70157	0.0020736	0	0	-8.19068	0.000926491	0	0	-7.36608	0.00153569	-7.04776	0.00633524	-8.24509	0.000656681
Zm00001d004914	-7.63185	0.0350782	0	0	-6.8008	0.00762629	0	0	-7.15058	0.00448479	-7.20724	0.0035002	-6.96969	0.0047466	-6.73909	0.0132171	-7.44243	0.00247041
Zm00001d005095	-16.6765	8.1191e-08	0	0	-35.1698	6.48736e-55	0	0	-35.874	3.37241e-57	-36.9569	1.28347e-60	-36.1297	4.91394e-58	-36.8264	2.31466e-60	-36.7779	3.3659e-60
Zm00001d005148	-11.2172	0.00448654	0	0	0	0	0	0	0	0	0	0	0	0	0	0	0	0
Zm00001d005158	-6.05985	0.0111988	0	0	0	0	0	0	0	0	0	0	0	0	0	0	0	0
Zm00001d005456	-3.70695	0.0142134	0	0	0	0	0	0	0	0	-3.2486	0.00154313	-3.1145	0.00259737	-4.49409	8.38305e-05	-5.33396	5.07263e-08
Zm00001d005476	-8.91105	0.0144838	0	0	-23.7891	7.6179e-26	0	0	-24.2003	8.74083e-27	-7.13685	0.00227841	-7.15949	0.00218701	-23.2841	9.82849e-25	-23.3234	6.64941e-25
Zm00001d005776	-4.70943	0.00064976	0	0	-2.63947	0.0100819	0	0	-2.87993	0.00429937	-3.42306	0.000489567	-3.62374	0.000223911	-2.90567	0.00725313	-5.6612	4.8082e-09
Zm00001d005888	-2.03651	0.0438103	0	0	0	0	0	0	0	0	0	0	0	0	0	0	0	0
Zm00001d005895	-4.33555	4.25459e-08	0	0	0	0	0	0	0	0	0	0	0	0	0	0	0	0
Zm00001d005898	-2.26632	0.0455906	0	0	-2.19437	0.0020685	0	0	0	0	0	0	0	0	0	0	0	0
Zm00001d005911	-17.7266	2.25398e-08	0	0	-32.9654	1.58132e-45	0	0	-34.6521	1.62886e-50	-36.2924	2.42103e-55	-35.1651	5.04855e-52	-35.4087	8.38854e-53	-35.167	4.451e-52
Zm00001d006010	-3.32411	9.33693e-05	0	0	-2.3015	0.000491831	0	0	0	0	0	0	0	0	0	0	0	0
Zm00001d006014	-6.21395	0.0142134	0	0	0	0	0	0	0	0	0	0	0	0	0	0	0	0
Zm00001d006195	-3.2747	0.0131643	0	0	-2.57275	0.00282585	-2.33032	0.0101121	-4.19392	3.2543e-07	0	0	0	0	0	0	0	0
Zm00001d006586	-6.53842	0.0444233	0	0	-5.5943	0.0141745	0	0	-5.39517	0.0181288	-7.6676	0.000402314	-5.22133	0.00553847	-6.21961	0.00928042	-7.28421	0.000730818
Zm00001d006608	-2.28019	0.0448237	0	0	-2.95374	0.000134561	0	0	-3.14421	5.77392e-05	-2.95515	0.000230794	-3.18676	0.000105354	-2.96378	0.00159871	0	0
Zm00001d006649	-7.80371	0.0144869	0	0	0	0	0	0	-8.01859	0.000321478	-5.87683	0.0094358	0	0	0	0	0	0
Zm00001d006650	-2.00998	0.00691394	0	0	0	0	0	0	-2.64232	2.23686e-07	-2.45253	1.95193e-06	0	0	0	0	0	0
Zm00001d006672	-4.19859	0.0458387	0	0	-4.68038	0.00243957	0	0	-4.19444	0.00526698	-5.83053	0.000124755	-4.8295	0.00228621	0	0	-4.59049	0.0129067
Zm00001d006861	-5.03413	0.00895103	0	0	-6.85817	1.66079e-06	0	0	-6.27778	3.16982e-06	-6.12501	4.6827e-06	-5.51255	3.70577e-05	-4.61373	0.001407	-6.25335	3.45328e-06
Zm00001d006873	-18.8534	1.86145e-08	0	0	-34.8441	1.61706e-45	0	0	-33.3152	2.89638e-41	-32.0864	4.90456e-37	-31.6731	6.85119e-37	-29.0874	2.2632e-27	-30.7458	2.02128e-33
Zm00001d006898	-8.13129	0.0226531	0	0	-6.63746	0.00941692	0	0	-7.2345	0.00397022	-7.51067	0.00224767	-7.89254	0.00124355	-7.27129	0.00665666	-7.52997	0.00216093
Zm00001d006905	-4.63863	0.0193562	0	0	-6.20794	6.18387e-06	0	0	-5.41757	9.43227e-05	-5.23721	0.00024227	-5.95175	0.000107882	-6.23143	0.00018268	-7.40946	1.98007e-05
Zm00001d006939	-7.75336	0.048229	0	0	-27.0344	2.21842e-25	0	0	-26.7903	5.6184e-25	-7.83692	0.00379505	-24.6965	2.87488e-21	-9.33423	0.00288098	-22.6001	7.42959e-18
Zm00001d006941	-7.90984	0.0173638	0	0	-4.4874	0.0342377	0	0	-5.0688	0.0390785	0	0	-6.08588	0.00925065	0	0	-5.43495	0.0148158
Zm00001d007107	-3.54962	0.00138231	0	0	-4.50587	6.14168e-09	-2.34698	0.00776788	-3.79918	1.99556e-06	-2.97426	0.000247434	-2.58948	0.00147449	-2.29313	0.011566	-2.07391	0.0128251
Zm00001d007365	-6.34826	0.0326588	0	0	-6.82863	0.000901648	-4.51668	0.0349945	-6.76311	0.000976338	0	0	0	0	0	0	0	0
Zm00001d007370	-7.08739	0.0284702	0	0	-8.52452	0.000485216	0	0	-6.96096	0.00494767	-6.23471	0.00761872	-7.77958	0.00123496	-6.24691	0.0163947	-5.39786	0.0172881
Zm00001d007437	-6.2913	0.0054723	0	0	-6.80378	0.000355365	0	0	-5.27935	0.000421258	-5.03254	0.000289287	-5.85613	0.000249261	-3.44036	0.0298398	-5.51805	0.000285917
Zm00001d007470	-11.9034	0.000777832	0	0	-33.6695	1.25462e-56	0	0	-36.8589	2.46931e-68	-37.8672	5.40406e-72	-35.4158	5.1286e-63	-33.7316	7.16191e-57	-34.3419	5.01908e-59
Zm00001d007473	-5.60799	0.0290148	0	0	-3.12801	0.0332652	0	0	0	0	0	0	0	0	0	0	0	0
Zm00001d007477	-2.05392	0.00707622	0	0	0	0	0	0	0	0	0	0	0	0	0	0	0	0
Zm00001d007478	-2.66297	0.0332469	0	0	0	0	0	0	0	0	0	0	0	0	0	0	0	0
Zm00001d007487	-19.7041	3.60023e-08	0	0	-40.6592	8.05013e-55	0	0	-41.7246	9.46988e-58	-43.0196	2.80458e-61	-41.4251	6.44567e-57	-9.28448	0.00411909	-41.9091	2.65124e-58
Zm00001d007488	-9.02287	0.0162516	0	0	-8.56098	0.0012423	0	0	-26.0974	1.45202e-29	-10.5185	4.22962e-05	-25.956	2.97179e-29	-24.8884	7.81339e-27	-8.40949	0.000821323
Zm00001d007560	-2.71366	0.0318034	0	0	-2.04289	0.0309545	0	0	-2.55363	0.00558731	-3.26178	0.000365453	-2.82672	0.00228986	0	0	-3.08501	0.00267652
Zm00001d007743	-2.63615	0.0256044	0	0	0	0	0	0	0	0	0	0	0	0	0	0	0	0
Zm00001d007745	-4.31543	0.00278464	0	0	0	0	0	0	0	0	0	0	0	0	0	0	0	0
Zm00001d007805	-20.452	2.21889e-08	0	0	-36.5895	2.70796e-42	0	0	-36.6274	2.29623e-42	-37.0987	2.47073e-43	-35.8534	1.51657e-40	-35.7737	2.11429e-40	-36.2246	2.03594e-41
Zm00001d007869	-2.09719	0.0120477	0	0	-2.25166	0.000154588	0	0	0	0	0	0	0	0	0	0	0	0
Zm00001d008356	-2.40653	0.00353013	0	0	0	0	0	0	0	0	-2.27207	7.44797e-05	0	0	0	0	0	0
Zm00001d008359	-6.1684	0.00412202	0	0	-7.28376	2.83793e-06	-5.04791	0.002995	-4.88609	0.002575	-5.31955	0.0125519	-5.74512	0.00619913	-5.42676	0.0199821	-7.02471	0.000629687
Zm00001d008370	-18.2424	1.48684e-14	0	0	-5.68205	0.000307294	0	0	-4.19316	0.0102112	-5.42478	0.000366697	-4.73783	0.00212267	-4.51532	0.0100558	0	0
Zm00001d008457	-2.7465	0.0399312	0	0	-2.63288	0.00457588	0	0	-3.16311	0.000472694	0	0	0	0	0	0	0	0
Zm00001d008563	-6.98309	0.0420936	0	0	-6.53349	0.00639522	0	0	-6.2723	0.00880656	-6.11036	0.00934877	-6.91526	0.00282454	0	0	-5.2248	0.0301142
Zm00001d008584	-3.90462	0.018929	0	0	-3.72651	0.00206183	-2.63068	0.0410254	-4.07478	0.00124151	-3.74935	0.00275981	-4.17725	0.00438362	0	0	-2.85844	0.0232747
Zm00001d008601	-2.59393	0.044152	0	0	0	0	0	0	0	0	0	0	0	0	0	0	0	0
Zm00001d008738	-2.15725	0.0369154	0	0	-2.67717	0.000887841	0	0	0	0	0	0	0	0	0	0	0	0
Zm00001d008764	-2.15518	0.0366725	0	0	0	0	0	0	0	0	0	0	0	0	-2.8745	4.12113e-06	-3.36124	7.87123e-09
Zm00001d008772	-4.39111	0.0144965	0	0	0	0	0	0	0	0	-2.73963	0.00193993	0	0	0	0	-2.00356	0.0437444
Zm00001d008799	-3.38219	5.4838e-06	0	0	0	0	0	0	0	0	0	0	0	0	0	0	0	0
Zm00001d008852	-7.36653	0.0143986	0	0	-7.64664	0.000288101	0	0	-6.89095	0.00117273	-7.04111	0.000745373	-4.80571	0.00991822	-6.77592	0.00272168	-7.06389	0.00068468
Zm00001d008902	-2.08355	0.000156447	0	0	0	0	0	0	0	0	0	0	0	0	0	0	0	0
Zm00001d009010	-4.02074	0.0177743	0	0	0	0	0	0	0	0	0	0	0	0	0	0	0	0
Zm00001d009041	-18.017	8.15398e-10	0	0	-47.3251	1.52896e-106	0	0	-48.6708	1.21747e-112	-9.55631	0.000108476	-9.12374	0.000221011	-48.1777	4.11422e-110	-9.6857	7.08264e-05
Zm00001d009054	-4.19351	0.0340422	0	0	-5.00727	0.000257704	0	0	-5.33655	8.37012e-05	-4.5031	0.000815482	-5.9212	2.38286e-05	-3.71598	0.0124914	-4.58939	0.000686795
Zm00001d009082	-2.26332	0.00194696	0	0	0	0	0	0	0	0	0	0	0	0	0	0	0	0
Zm00001d009083	-4.33403	0.0113876	0	0	-2.76896	0.0185609	-3.54371	0.00417097	-2.63403	0.0336863	-3.69943	0.00243071	0	0	0	0	0	0
Zm00001d009103	-5.02067	0.010296	0	0	0	0	0	0	0	0	0	0	0	0	0	0	0	0
Zm00001d009160	-2.09811	0.0214928	0	0	0	0	0	0	0	0	0	0	0	0	0	0	0	0
Zm00001d009180	-10.2411	0.0121456	0	0	-25.4285	5.04067e-21	0	0	-25.823	1.07993e-21	-10.7667	0.000323984	-26.0737	4.60619e-22	-25.5468	4.37486e-21	-25.4663	3.84862e-21
Zm00001d009383	-6.55384	0.0463909	0	0	-23.1204	1.61947e-25	0	0	-23.5084	2.03161e-26	-23.8393	4.69408e-27	-7.70292	0.00109595	-8.12164	0.00227347	-7.90439	0.00137525
Zm00001d009502	-4.65315	0.0328552	0	0	-6.99279	5.319e-06	0	0	-6.30237	3.01334e-05	0	0	-5.87759	7.26256e-05	-5.84003	0.000196487	-5.28817	0.000270273
Zm00001d009588	-6.53624	0.0473004	0	0	-4.83112	0.0427286	0	0	0	0	-5.40234	0.0172618	-6.07416	0.00636921	-5.44039	0.0295879	-6.31422	0.00456603
Zm00001d009597	-2.05727	0.00687296	0	0	-2.31426	1.60956e-05	0	0	0	0	0	0	0	0	0	0	0	0
Zm00001d009688	-19.2504	2.5611e-11	0	0	-48.0372	1.30581e-110	0	0	-8.1032	0.00128961	-6.90706	0.00252545	-8.23313	0.000864044	-7.28524	0.00481969	-48.9837	4.21829e-115
Zm00001d009902	-21.4702	9.82103e-12	0	0	-10.97	2.71685e-05	0	0	-9.82093	5.94841e-05	-10.3167	7.2085e-05	-9.54937	0.00025365	-8.28866	0.00200994	-9.28904	0.000299876
Zm00001d009938	-3.06845	0.0102335	0	0	0	0	0	0	0	0	0	0	0	0	0	0	-2.19886	0.00206835
Zm00001d010007	-2.00244	0.0216146	0	0	0	0	0	0	0	0	0	0	0	0	0	0	0	0
Zm00001d010037	-7.2344	0.045271	0	0	-6.81172	0.00680107	0	0	-7.99748	0.00114044	-7.86102	0.00117169	-8.28568	0.000585615	-7.89644	0.00245242	-7.84816	0.00114527
Zm00001d010084	-6.98363	0.0492969	0	0	-5.71408	0.023269	0	0	-6.50683	0.00810383	-6.36024	0.00835492	-6.74234	0.00479095	-5.84976	0.0295467	-6.60767	0.00601483
Zm00001d010129	-6.0494	0.0268185	0	0	-4.77175	0.0154759	0	0	-3.37687	0.0486108	0	0	-4.91052	0.0106201	0	0	-3.01365	0.0432222
Zm00001d010155	-8.07184	0.0382406	0	0	-7.14941	0.00907219	0	0	-8.78773	0.000975154	-8.70283	0.000924761	-8.38824	0.0013961	-7.46172	0.00994494	-7.74829	0.00337632
Zm00001d010236	-4.14801	0.000165016	0	0	-4.00417	9.2007e-07	-2.25894	0.0148319	-3.20014	0.000130133	-3.38152	4.37602e-05	-2.78899	0.000819313	-2.79877	0.00179941	-3.34284	4.43154e-05
Zm00001d010321	-5.14239	0.0226531	0	0	-3.35013	0.0382217	0	0	0	0	0	0	0	0	0	0	0	0
Zm00001d010360	-3.4557	0.00436435	0	0	0	0	0	0	0	0	0	0	0	0	0	0	0	0
Zm00001d010434	-2.99585	0.0364436	0	0	-2.57508	0.0105103	-2.92435	0.00582255	0	0	0	0	0	0	0	0	0	0
Zm00001d010489	-3.80671	0.000835138	0	0	-2.31884	0.00700203	0	0	0	0	0	0	0	0	0	0	0	0
Zm00001d010507	-3.24626	0.0246072	0	0	-2.9342	0.0034519	0	0	-2.9439	0.00306308	-4.1839	1.32717e-05	-4.02521	2.95423e-05	-3.45958	0.00086156	-4.51785	1.75294e-06
Zm00001d010554	-8.6401	0.0279301	0	0	-11.0791	0.000211496	0	0	-10.7748	0.000201574	0	0	-27.3944	6.2671e-25	-10.5356	0.000354052	-12.0617	1.71713e-05
Zm00001d010560	-8.46086	0.0108276	0	0	-5.91853	0.0153256	0	0	-5.9497	0.0143542	-7.27038	0.00178047	-6.7729	0.0036854	-5.71569	0.0298125	-8.51957	0.000185249
Zm00001d010586	-4.59149	0.00635116	0	0	-4.2764	0.000323928	0	0	-4.23496	0.000205632	-5.77335	1.22307e-07	-5.13143	3.31495e-06	-4.69463	7.78879e-05	-5.69164	1.20478e-07
Zm00001d010659	-6.76572	0.0279301	0	0	-4.91802	0.0174799	0	0	-6.54827	0.00212636	-7.14822	0.000632169	-5.67623	0.00763462	-5.37308	0.0232275	0	0
Zm00001d010690	-3.77685	0.0319853	0	0	0	0	0	0	0	0	0	0	0	0	0	0	0	0
Zm00001d010709	-6.40412	0.0379572	0	0	-5.99708	0.00552967	0	0	-6.34327	0.00291078	-6.43614	0.00208175	-4.29411	0.0328623	-5.59455	0.0163649	-5.18955	0.0153589
Zm00001d010743	-4.96213	0.048079	0	0	0	0	0	0	-3.47163	0.000639587	-4.34534	2.28827e-05	-4.6808	8.46877e-06	-3.30457	0.00305491	-7.33985	5.42261e-06
Zm00001d011009	-7.37834	0.0482493	0	0	-7.08669	0.00622591	0	0	-7.68379	0.00257847	-7.90764	0.00157439	-7.86551	0.00162954	-7.04598	0.0105406	-7.64683	0.0022552
Zm00001d011075	-2.03053	0.0176915	0	0	0	0	0	0	0	0	0	0	0	0	0	0	0	0
Zm00001d011143	-2.41059	0.00740827	0	0	0	0	0	0	0	0	0	0	0	0	0	0	0	0
Zm00001d011289	-7.85931	0.044657	0	0	-24.0944	9.7122e-22	0	0	-24.7782	5.54313e-23	-9.71302	0.000504169	-24.2506	5.25611e-22	-23.898	2.85821e-21	-23.8084	2.66681e-21
Zm00001d011290	-9.62201	0.0222663	0	0	-25.0346	4.97391e-22	0	0	-25.4915	7.79651e-23	-25.5705	7.69999e-23	-25.4821	8.59005e-23	-24.7316	2.22909e-21	-24.7814	1.23037e-21
Zm00001d011365	-2.3673	0.0448829	0	0	0	0	0	0	0	0	0	0	0	0	0	0	0	0
Zm00001d011393	-9.23009	4.9695e-05	0	0	0	0	0	0	0	0	0	0	0	0	0	0	0	0
Zm00001d011413	-2.39056	0.041333	0	0	0	0	0	0	0	0	0	0	0	0	0	0	0	0
Zm00001d011577	-6.27982	0.0188263	0	0	-3.875	0.0353664	0	0	-5.53381	0.00146848	-3.41969	0.0124824	0	0	-4.45374	0.00446857	-5.93451	0.000416504
Zm00001d011601	-8.17764	0.0152678	0	0	-9.74441	0.000196031	0	0	-9.46417	0.000156003	-9.74979	8.21917e-05	-10.3381	5.63533e-05	-10.8101	0.000105741	-9.33557	0.000101252
Zm00001d011604	-2.13924	0.0259445	0	0	0	0	0	0	-2.83096	1.31995e-05	-2.49789	0.000121695	-2.82165	1.21034e-05	-2.52109	0.000247594	-2.59989	4.9494e-05
Zm00001d011626	-3.10548	0.035724	0	0	-3.07072	0.000364195	-2.64074	0.00285876	-4.39469	5.82061e-08	-4.03638	1.829e-06	-3.31991	8.54621e-05	0	0	-2.19024	0.0103376
Zm00001d011628	-5.42273	0.00697485	0	0	-5.09708	0.000130902	0	0	-5.3461	2.32956e-05	-6.05085	1.12418e-06	-5.49957	1.09132e-05	-4.0548	0.00284662	-4.73922	0.000121151
Zm00001d011644	-4.76962	0.00156075	0	0	0	0	0	0	0	0	0	0	0	0	0	0	0	0
Zm00001d011711	-8.12009	0.0144493	0	0	-5.48291	0.0256484	0	0	-6.51334	0.00620003	-7.75742	0.000737523	-7.70649	0.00079175	-7.44805	0.00273226	-9.59644	1.80526e-05
Zm00001d011780	-2.66286	0.0352428	0	0	-3.4006	9.63732e-05	0	0	-2.70515	0.00211737	-2.10727	0.0149827	-2.04519	0.0184111	0	0	-2.55467	0.00268806
Zm00001d011789	-2.34031	0.0145747	0	0	0	0	0	0	0	0	0	0	0	0	0	0	0	0
Zm00001d011869	-6.69226	0.0307818	0	0	0	0	0	0	0	0	-6.43215	0.0023509	0	0	0	0	-5.0723	0.019842
Zm00001d011878	-2.2854	0.00321927	0	0	0	0	0	0	0	0	0	0	0	0	0	0	0	0
Zm00001d011919	-2.38368	0.00484224	0	0	0	0	0	0	0	0	0	0	0	0	0	0	0	0
Zm00001d012068	-4.82442	0.0491998	0	0	-2.61894	0.00494471	0	0	-4.57015	2.94695e-07	-4.05842	7.55807e-06	-3.0402	0.000808817	-2.98184	0.00261291	-3.14702	0.000837365
Zm00001d012091	-6.78267	0.0100173	0	0	-7.36441	2.82193e-07	-3.14845	0.0212923	-4.88369	9.22814e-05	-4.11916	0.000763525	0	0	-2.88133	0.0376799	0	0
Zm00001d012175	-5.48407	0.000305506	0	0	0	0	0	0	0	0	-2.03493	0.0135538	-2.38308	0.00346496	-2.48571	0.00504459	-2.82288	0.000461707
Zm00001d012177	-4.04471	1.73971e-05	0	0	0	0	0	0	0	0	0	0	0	0	0	0	0	0
Zm00001d012246	-2.90654	0.000251795	0	0	0	0	0	0	0	0	0	0	0	0	0	0	0	0
Zm00001d012258	-2.2412	0.0293954	0	0	-3.66108	6.16746e-06	0	0	0	0	0	0	0	0	-2.13719	0.00848227	0	0
Zm00001d012323	-20.0334	1.08437e-08	0	0	-39.6083	1.61674e-53	0	0	-40.2503	2.81511e-55	-9.53904	0.00118172	-40.5456	4.31593e-56	-40.7029	1.32807e-56	-41.3377	2.39862e-58
Zm00001d012328	-8.31866	0.0217912	0	0	-6.53014	0.0123035	0	0	-7.01088	0.00634498	-5.40031	0.0363389	-6.20736	0.014458	-6.12572	0.0298347	-7.31647	0.00352442
Zm00001d012341	-14.8854	3.26468e-06	0	0	-35.2065	1.70858e-56	0	0	-36.7571	1.03701e-61	-37.3032	2.13229e-63	-35.7642	2.47322e-58	-35.6752	4.27909e-58	-34.2971	1.98784e-53
Zm00001d012373	-7.86185	0.0362759	0	0	-6.47123	0.0151107	0	0	-6.63912	0.0120073	-8.22605	0.00119253	-7.50542	0.00321212	-6.70608	0.018093	-7.36262	0.00398896
Zm00001d012439	-4.77949	0.000119758	0	0	-3.4447	0.000306836	0	0	-2.46435	0.0121104	-2.14541	0.02696	-2.35498	0.0143856	-2.28417	0.0332643	0	0
Zm00001d012477	-12.5798	3.91661e-05	0	0	0	0	0	0	0	0	0	0	0	0	0	0	0	0
Zm00001d012505	-3.02607	0.0347279	0	0	0	0	0	0	-2.63871	0.00700992	-2.03388	0.0359813	-2.56959	0.0219826	0	0	0	0
Zm00001d012509	-4.93872	0.0295306	0	0	-6.59099	7.69602e-05	0	0	-5.18757	0.00100791	0	0	-3.97179	0.0106412	0	0	-4.04192	0.0108362
Zm00001d012603	-3.28619	0.00410777	0	0	0	0	0	0	0	0	-2.16053	0.00388123	-2.42005	0.00141623	0	0	-3.38759	2.15948e-06
Zm00001d012717	-3.49352	0.00122836	0	0	-3.17446	7.61945e-05	0	0	0	0	0	0	0	0	0	0	0	0
Zm00001d012801	-8.84998	0.0254185	0	0	-23.6073	2.44516e-22	0	0	-23.8009	1.01957e-22	-24.2259	2.21159e-23	-23.8973	7.27453e-23	-23.3548	9.53453e-22	-24.35	9.05018e-24
Zm00001d012806	-7.4712	0.0465006	0	0	-25.2074	3.03268e-23	0	0	-25.5779	6.05673e-24	-9.28141	0.000456295	-25.727	3.44413e-24	-25.6439	5.68589e-24	-26.8298	2.41144e-26
Zm00001d012936	-7.26267	0.0360823	0	0	-7.75409	0.00118806	0	0	-7.0122	0.00352565	-8.12175	0.000514414	-6.50681	0.00362631	-7.90384	0.00161711	-7.93549	0.000641278
Zm00001d012938	-2.16093	0.0371553	0	0	-3.29215	3.14338e-06	0	0	-3.34654	1.50078e-06	-3.49607	3.63426e-07	-2.68455	0.000129607	0	0	-2.13254	0.00258586
Zm00001d013026	-4.19723	0.00327993	0	0	-5.43938	6.12892e-07	0	0	-3.43053	0.00094883	-3.77139	0.000195171	-2.91045	0.00426372	-2.57873	0.0228901	-3.9054	9.72911e-05
Zm00001d013125	-4.6991	0.004235	0	0	-5.50915	5.50711e-06	0	0	-5.4921	2.86483e-06	-6.79336	4.52791e-09	-5.87182	4.5973e-07	-5.93494	1.24975e-06	-6.54937	8.22877e-09
Zm00001d013199	-7.15705	0.00687296	0	0	-4.81413	0.0147637	0	0	-5.6365	0.00142461	-3.99691	0.00497087	-4.1135	0.00697885	0	0	-5.4065	0.00216173
Zm00001d013228	-6.89071	0.0293442	0	0	-7.77982	0.00125657	0	0	-8.02789	0.000804703	-8.392	0.000363844	-9.07862	0.000105263	-8.6149	0.000569613	-9.10969	8.32812e-05
Zm00001d013258	-2.97466	0.00982264	0	0	0	0	0	0	0	0	0	0	0	0	0	0	0	0
Zm00001d013311	-3.50888	0.0410136	0	0	0	0	0	0	0	0	0	0	0	0	0	0	0	0
Zm00001d013370	-5.65793	0.0126068	0	0	0	0	0	0	0	0	-2.372	0.000868296	0	0	0	0	-2.21543	0.0018511
Zm00001d013448	-7.14487	0.000161226	0	0	-4.20696	0.00199144	0	0	-5.7749	1.22405e-05	-5.09031	0.000146189	-5.11171	0.000152651	-5.90039	6.29693e-05	-3.79753	0.0109082
Zm00001d013492	-2.58503	0.00444728	0	0	0	0	0	0	0	0	0	0	0	0	0	0	0	0
Zm00001d013503	-8.11425	0.0466185	0	0	-24.1762	3.46052e-19	0	0	-24.8567	2.85471e-20	-25.3946	5.04585e-21	-25.1134	1.17845e-20	-24.6375	1.01783e-19	-25.5063	2.45592e-21
Zm00001d013509	-2.25218	0.000444483	0	0	0	0	0	0	0	0	0	0	0	0	0	0	-2.17459	2.43346e-06
Zm00001d013511	-18.3562	6.32494e-08	0	0	-41.5038	7.00841e-64	0	0	-42.834	4.75503e-68	-44.5561	2.15652e-73	-8.72903	0.00131777	-43.0324	8.85565e-69	-43.6276	1.04633e-70
Zm00001d013552	-3.36673	0.0149052	0	0	-2.42136	0.0160203	0	0	0	0	0	0	-2.84734	0.0243085	0	0	0	0
Zm00001d013565	-2.92729	0.0159623	0	0	-2.76209	0.00163433	-3.20913	0.00226889	0	0	0	0	-2.4918	0.0095803	-4.4239	0.00103002	-3.72829	0.0125915
Zm00001d013611	-2.15319	0.0122455	0	0	0	0	0	0	0	0	0	0	-2.70894	5.38729e-06	0	0	-2.69283	3.25592e-06
Zm00001d013614	-4.07025	0.0416133	0	0	-4.28621	0.002039	0	0	-3.43885	0.0134005	0	0	-5.86449	0.000125751	-4.55119	0.00294636	-4.99157	0.000250303
Zm00001d013725	-2.99466	0.0280329	0	0	0	0	0	0	0	0	0	0	-2.18195	0.0205135	0	0	-2.16479	0.0233761
Zm00001d013752	-7.31378	0.0461197	0	0	-8.17897	0.00106328	0	0	-6.91947	0.00622673	-5.84134	0.0147327	-6.95222	0.00491356	-6.48045	0.0182132	-7.85363	0.00132621
Zm00001d013786	-2.71092	0.0219841	0	0	0	0	0	0	0	0	0	0	0	0	0	0	0	0
Zm00001d013798	-13.6498	9.33693e-05	0	0	-37.2965	2.31106e-59	0	0	-39.3937	2.42533e-66	-6.54536	0.0059624	-38.0688	7.13033e-62	-39.1909	1.0275e-65	-39.7533	1.14273e-67
Zm00001d013823	-8.63531	0.00279391	0	0	0	0	0	0	-7.15851	0.000695522	0	0	-7.27028	0.00044237	-6.68823	0.00295177	-8.32267	4.07932e-05
Zm00001d013845	-3.59271	0.0109111	0	0	-2.85071	0.00514852	0	0	-2.69098	0.00808908	0	0	-3.51709	0.000314761	-3.06511	0.00406884	-4.14503	1.441e-05
Zm00001d013855	-7.40865	0.0142967	0	0	-5.05422	0.023177	0	0	-5.65858	0.00985874	-5.03753	0.01266	-6.06296	0.00422815	-5.85065	0.012146	0	0
Zm00001d013857	-4.2119	0.00629832	0	0	-5.1569	2.01006e-06	0	0	-5.51127	1.97714e-07	-5.17527	1.0154e-06	-4.85174	5.53467e-06	-3.5021	0.00282941	-5.09627	1.11774e-06
Zm00001d013872	-8.32829	0.0421369	0	0	-24.3972	8.56544e-20	0	0	-25.1824	4.61418e-21	-25.8256	5.31001e-22	-25.168	5.12139e-21	-24.5734	6.92858e-20	-24.4875	5.90435e-20
Zm00001d013979	-11.1435	0.00740827	0	0	0	0	0	0	0	0	0	0	0	0	0	0	0	0
Zm00001d013990	-2.15004	0.00503312	0	0	0	0	0	0	0	0	0	0	0	0	0	0	0	0
Zm00001d014114	-6.85375	0.0242841	0	0	-25.7116	1.05035e-31	0	0	-9.70726	9.56805e-06	-9.80114	6.86836e-06	-11.318	2.90348e-06	-9.83034	7.78879e-05	-9.55594	1.33087e-05
Zm00001d014166	-4.51916	0.0121456	0	0	0	0	0	0	-4.40289	2.97963e-05	-2.66372	0.0141063	0	0	0	0	0	0
Zm00001d014261	-7.88489	0.00665839	0	0	-9.29376	4.20839e-05	0	0	-7.92469	0.000280273	-7.6958	0.000365782	-9.27749	3.49403e-05	-8.05788	0.000849355	-5.83867	0.00218469
Zm00001d014443	-6.9293	0.0190217	0	0	-6.44591	0.000129932	0	0	-4.52446	0.00471365	0	0	0	0	0	0	0	0
Zm00001d014444	-7.76147	0.0150109	0	0	-6.07371	0.00842197	0	0	-5.69519	0.0143113	-4.77904	0.0404326	-5.90441	0.00865802	0	0	-6.58573	0.0031411
Zm00001d014460	-6.13347	0.0018823	0	0	-5.28762	0.000276742	0	0	-5.99449	2.72555e-05	-5.55097	3.59494e-05	-5.97347	1.87377e-05	-4.16148	0.00458411	-8.39937	4.39015e-06
Zm00001d014667	-2.11502	0.0211278	0	0	0	0	0	0	-2.76395	8.37302e-06	-2.98365	1.23704e-06	-2.63133	2.17732e-05	0	0	0	0
Zm00001d014674	-2.76507	0.0053956	0	0	-2.13367	0.00330307	0	0	0	0	0	0	0	0	0	0	0	0
Zm00001d014794	-3.41311	0.000208739	0	0	0	0	0	0	0	0	-2.76034	6.29677e-05	-3.1669	3.51812e-06	-2.93377	4.64612e-05	-2.90083	1.96955e-05
Zm00001d014820	-4.24788	0.0251206	0	0	0	0	-2.31623	0.0182415	-3.05419	0.000725964	0	0	0	0	0	0	-2.21407	0.013312
Zm00001d014830	-6.60955	0.0364436	0	0	-6.62517	0.002552	0	0	-7.1718	0.000950633	-8.06302	0.000144293	-7.66018	0.000305272	-7.11736	0.00190135	-7.17485	0.000713319
Zm00001d014949	-3.87024	0.00142056	0	0	-2.0781	0.023747	0	0	-2.66688	0.00269269	0	0	0	0	0	0	0	0
Zm00001d014954	-2.61328	0.016308	0	0	-2.62912	0.000574685	0	0	-3.37176	5.43572e-06	-3.54598	1.45281e-06	-3.47477	2.35563e-06	-3.03392	0.000105055	-3.45787	1.8932e-06
Zm00001d015126	-2.68495	0.0213668	0	0	0	0	0	0	0	0	0	0	0	0	0	0	-3.02662	9.56833e-05
Zm00001d015221	-7.72287	0.0398485	0	0	-6.05406	0.0240777	0	0	-8.15484	0.00152175	-4.97451	0.026864	-7.51477	0.00305514	-5.52678	0.0467213	-7.90866	0.0017735
Zm00001d015225	-5.31557	0.0469705	0	0	0	0	0	0	-4.08458	0.000649607	-4.54821	4.37602e-05	-3.2029	0.00359534	0	0	0	0
Zm00001d015256	-8.90575	0.00677205	0	0	-24.7508	3.62095e-28	0	0	-25.1537	3.95245e-29	-10.3908	3.02609e-05	-8.78864	0.000129607	-25.1293	4.53947e-29	-8.71426	0.000249992
Zm00001d015825	-4.04729	0.0371553	0	0	-5.46264	0.000145166	0	0	-3.61524	0.00378283	-2.57459	0.0399683	-4.64502	0.000736735	0	0	0	0
Zm00001d015830	-8.54653	0.0340422	0	0	-23.4622	1.15686e-21	0	0	-22.9984	7.37299e-21	0	0	-22.546	4.97853e-20	-22.2561	2.5209e-19	-23.3639	1.59787e-21
Zm00001d015914	-2.31364	0.0122637	0	0	0	0	0	0	0	0	0	0	0	0	0	0	0	0
Zm00001d016013	-3.32777	0.00194913	0	0	0	0	0	0	0	0	0	0	0	0	0	0	0	0
Zm00001d016070	-2.83512	0.0305386	0	0	0	0	0	0	0	0	0	0	0	0	0	0	0	0
Zm00001d016085	-9.17433	0.0207474	0	0	-23.0955	4.99168e-21	0	0	-22.3074	1.14774e-19	0	0	-21.085	1.79405e-17	-21.1285	2.39105e-17	-22.0357	3.5296e-19
Zm00001d016154	-4.78572	0.0397987	0	0	0	0	-3.69271	0.0288083	0	0	0	0	0	0	0	0	0	0
Zm00001d016183	-15.0707	2.65148e-05	0	0	-39.058	8.56564e-58	0	0	-39.859	2.78886e-60	0	0	-37.387	1.15036e-52	-38.124	7.4605e-55	-36.6938	9.68635e-50
Zm00001d016301	-2.58144	0.0143332	0	0	0	0	0	0	-2.46334	0.000851239	0	0	-2.38479	0.001463	0	0	-2.56592	0.00059386
Zm00001d016307	-2.45341	0.0207439	0	0	0	0	0	0	0	0	0	0	0	0	0	0	0	0
Zm00001d016429	-6.26163	0.0155652	0	0	0	0	0	0	0	0	0	0	0	0	0	0	0	0
Zm00001d016567	-4.41645	2.46013e-10	0	0	0	0	0	0	0	0	0	0	0	0	0	0	0	0
Zm00001d016649	-4.10896	0.00744164	0	0	0	0	0	0	-2.44322	0.00444071	0	0	-3.71089	8.12415e-06	-2.89947	0.00119884	-4.01695	6.2499e-07
Zm00001d016691	-2.01152	0.0167048	0	0	0	0	0	0	0	0	0	0	-2.45337	1.66291e-05	0	0	0	0
Zm00001d016724	-12.4662	0.0145401	0	0	0	0	0	0	0	0	-33.674	3.9139e-27	-37.165	4.89155e-34	-38.1251	6.80912e-36	-33.699	1.52696e-27
Zm00001d016733	-2.45381	0.0266004	0	0	0	0	0	0	0	0	0	0	-2.32573	0.00210346	-3.04777	0.000107105	0	0
Zm00001d016807	-2.97783	0.00847414	0	0	0	0	0	0	0	0	0	0	0	0	0	0	0	0
Zm00001d016818	-6.1181	0.00765202	0	0	-8.16906	2.00942e-06	0	0	-10.0208	6.35425e-07	-11.0074	3.04107e-08	-5.434	0.000545152	-7.56707	2.98603e-05	-6.69203	2.9846e-05
Zm00001d016912	-9.32937	0.00666701	0	0	-8.9572	0.000127869	0	0	-24.6939	2.85634e-30	-6.77982	0.00152969	-24.0563	1.04117e-28	-7.62866	0.00266966	-8.31919	0.000295251
Zm00001d016923	-8.14266	0.0285241	0	0	-6.8358	0.00967665	0	0	-7.50402	0.00382582	-8.20842	0.00119781	-8.12546	0.00130986	-6.90997	0.0140408	-7.67879	0.00251132
Zm00001d017024	-8.94911	0.0116657	0	0	-7.93875	0.00171416	0	0	-7.12819	0.00501236	-7.8644	0.00148926	-8.53378	0.000523095	-8.33427	0.00162442	-9.37737	0.000109682
Zm00001d017057	-17.9047	1.30199e-08	0	0	-35.9303	1.13218e-54	0	0	-37.5497	9.0915e-60	-38.8637	6.90232e-64	-36.9695	6.81913e-58	-36.6457	5.85588e-57	-37.5078	1.19161e-59
Zm00001d017087	-18.5905	7.8483e-10	0	0	-41.9646	1.1839e-78	0	0	-42.7343	1.61052e-81	-8.29548	0.0012427	-41.728	1.12781e-77	-42.044	4.68075e-79	-7.43736	0.0040499
Zm00001d017088	-8.98805	0.0162588	0	0	-7.78252	0.00356583	0	0	-8.55701	0.00112517	-8.56802	0.000932174	-8.16023	0.00161654	-7.85505	0.00536666	-8.15962	0.0016069
Zm00001d017208	-19.4796	3.85521e-14	0	0	-3.95354	0.0464346	0	0	-47.66	3.80729e-135	-4.86879	0.00900834	-4.25703	0.0297367	-4.98239	0.0365945	-6.39465	0.00239348
Zm00001d017292	-10.8055	0.0326549	0	0	-25.9494	7.00799e-17	0	0	-23.4966	9.47715e-14	-18.8299	2.03827e-08	-17.7975	1.6587e-07	0	0	0	0
Zm00001d017306	-19.7799	1.69535e-11	0	0	-49.4836	7.04886e-113	0	0	-9.3053	0.000251308	-9.79048	9.26277e-05	-50.1339	5.72006e-116	-8.96939	0.000823181	-9.97451	5.39604e-05
Zm00001d017312	-5.89193	0.0434653	0	0	-7.49209	0.000350965	0	0	-8.27148	0.000253015	-6.89159	0.000623146	-6.77513	0.000839114	-7.95095	0.000857076	-6.99508	0.000555879
Zm00001d017357	-3.99346	0.0139707	0	0	-4.56058	5.11635e-05	0	0	-3.77042	0.00103807	-4.9423	1.33194e-05	-4.15942	0.000249621	-3.76043	0.00223186	-4.23224	0.000174146
Zm00001d017644	-5.76216	0.0181239	0	0	-6.19148	0.00232167	0	0	-4.35782	0.025795	0	0	-5.08811	0.0116444	0	0	0	0
Zm00001d017650	-4.32105	0.0188263	0	0	0	0	0	0	0	0	0	0	0	0	0	0	0	0
Zm00001d017714	-5.01049	0.0328545	0	0	0	0	0	0	-2.76015	0.000728768	0	0	-2.01831	0.0108662	0	0	0	0
Zm00001d017785	-13.3449	0.000204329	0	0	0	0	0	0	0	0	0	0	-42.5704	6.52554e-74	-44.5032	5.62133e-83	0	0
Zm00001d017806	-2.13	0.015692	0	0	0	0	0	0	0	0	0	0	0	0	0	0	0	0
Zm00001d017841	-7.85854	0.0371553	0	0	0	0	0	0	0	0	0	0	0	0	0	0	0	0
Zm00001d017880	-4.18085	0.0369962	0	0	0	0	0	0	0	0	0	0	0	0	0	0	0	0
Zm00001d018013	-7.94089	0.0282041	0	0	-10.6727	0.000130207	0	0	-26.684	5.15592e-27	-11.0693	5.63955e-05	-10.637	0.000110391	-25.8489	2.5244e-25	-26.15	5.27045e-26
Zm00001d018122	-3.27163	0.00187204	0	0	-2.22318	0.004397	0	0	-4.48029	3.23876e-10	-5.04358	6.24393e-13	-3.67312	5.53875e-07	0	0	-3.521	1.22992e-06
Zm00001d018191	-2.79399	0.0322067	0	0	0	0	0	0	-3.42992	0.00010879	-2.54301	0.00483666	0	0	0	0	0	0
Zm00001d018209	-8.06058	0.0164197	0	0	-6.69072	0.00556231	0	0	0	0	-4.97533	0.0416419	-6.38499	0.00664218	0	0	0	0
Zm00001d018361	-19.0088	1.65436e-09	0	0	-36.56	2.54608e-55	0	0	-36.4858	4.02711e-55	-37.292	1.97016e-57	-35.9461	1.81483e-53	-36.3308	1.06489e-54	-36.9876	1.09306e-56
Zm00001d018368	-3.25932	0.0187615	0	0	0	0	0	0	-2.19396	0.026757	-3.305	0.000566856	-3.47319	0.000310097	-2.45753	0.0215707	-3.4307	0.00041636
Zm00001d018372	-5.86718	0.0400154	0	0	0	0	0	0	-4.62636	0.0247612	-4.39568	0.00841813	-6.58175	0.000552624	-5.63086	0.00765861	-7.02065	0.000190687
Zm00001d018430	-7.34905	0.0241943	0	0	-6.71641	0.0036475	0	0	-6.31619	0.0062777	-4.7607	0.0411812	0	0	0	0	0	0
Zm00001d018503	-8.47901	8.22708e-05	0	0	-8.87185	1.03498e-07	0	0	-4.7302	0.00213241	-6.96891	4.78382e-06	-5.94143	8.91138e-05	-5.14577	0.00155806	-7.14632	2.45701e-06
Zm00001d018605	-5.6818	0.020051	0	0	-6.47562	5.4308e-05	-3.29081	0.0378898	-6.32911	0.000169893	-4.4633	0.0169028	0	0	0	0	-4.1514	0.0461737
Zm00001d018638	-6.59725	0.00420012	0	0	0	0	-2.0608	0.0435206	-2.6316	0.00474681	-2.46969	0.0141752	-4.46082	0.000822767	0	0	-3.0051	0.0147071
Zm00001d018733	-7.58924	0.0418582	0	0	-23.8039	6.02584e-23	0	0	-24.3442	5.32192e-24	-24.684	1.57546e-24	-24.1346	1.4652e-23	-23.4441	3.80519e-22	-24.0771	1.67979e-23
Zm00001d018748	-13.92	0.00112167	0	0	0	0	0	0	-46.9529	2.37364e-68	0	0	0	0	0	0	-8.23347	0.00513994
Zm00001d018786	-20.0547	2.63008e-08	0	0	-38.9609	1.94236e-49	0	0	-39.5551	5.79664e-51	-39.8148	1.5937e-51	-38.1563	2.03671e-47	-38.5682	1.7239e-48	-39.2419	3.48159e-50
Zm00001d018810	-2.85403	0.00204771	0	0	0	0	0	0	0	0	0	0	0	0	0	0	0	0
Zm00001d018850	-7.54653	0.0341951	0	0	-7.08675	0.00457588	0	0	-8.02111	0.00106608	-8.60241	0.000347315	-8.05928	0.000814425	-7.252	0.00593943	-9.04779	0.000134951
Zm00001d018857	-2.67815	0.000956572	0	0	0	0	0	0	0	0	0	0	0	0	0	0	-2.43965	1.96651e-05
Zm00001d018914	-8.42417	0.0273094	0	0	-7.56038	0.00497337	0	0	-6.29092	0.0217195	-6.6366	0.0123673	-7.01499	0.00766696	-7.07668	0.0144303	-6.1028	0.0241405
Zm00001d018994	-8.08192	0.0330833	0	0	-7.82536	0.00313284	0	0	-23.4859	2.00611e-24	-24.0507	1.8197e-25	-23.1425	1.07728e-23	-23.2936	6.0568e-24	-8.73781	0.000616155
Zm00001d019002	-2.54843	0.0053956	0	0	0	0	0	0	-3.01456	2.30824e-06	-4.66572	6.60066e-15	-3.13106	7.86553e-07	-3.35321	2.00287e-07	-4.44415	1.19392e-13
Zm00001d019014	-6.40662	0.0303904	0	0	-5.53603	0.00847556	0	0	-5.19512	0.0141002	-5.3973	0.00868641	-5.26484	0.0102103	-4.70075	0.0431131	0	0
Zm00001d019161	-4.91004	0.0463507	0	0	-4.5216	0.0396624	0	0	-5.22853	0.0145144	-5.0513	0.00356086	-6.74162	0.00091882	-7.29963	0.00074991	-6.61723	0.000486917
Zm00001d019246	-5.51903	0.0400411	0	0	0	0	0	0	0	0	-6.63166	0.00015304	-7.66153	3.73466e-05	-8.97042	4.55831e-05	-10.2351	5.66438e-07
Zm00001d019668	-2.51286	0.0371244	0	0	0	0	0	0	0	0	0	0	0	0	0	0	0	0
Zm00001d019792	-5.93461	0.0434311	0	0	-5.82021	0.00459812	0	0	-6.51187	0.0011963	-5.14614	0.00274373	-6.92922	0.000415398	-6.12943	0.00440009	-8.21233	1.81586e-05
Zm00001d020068	-8.31404	0.0231975	0	0	-23.889	1.88853e-26	0	0	-6.90231	0.0035998	-24.3271	2.37875e-27	-7.38279	0.00240135	-23.2099	6.11009e-25	-23.0364	1.18142e-24
Zm00001d020101	-2.99118	0.0304831	0	0	0	0	0	0	0	0	0	0	0	0	0	0	0	0
Zm00001d020129	-2.19094	0.0347205	0	0	0	0	0	0	0	0	-2.7668	0.000146905	-3.63772	9.94622e-07	-2.87778	0.000250619	-3.59883	5.72187e-07
Zm00001d020133	-2.13242	0.0323074	0	0	0	0	0	0	0	0	0	0	0	0	0	0	0	0
Zm00001d020137	-2.61849	0.0292094	0	0	0	0	0	0	0	0	-2.75656	0.000718359	-2.21221	0.00724058	0	0	0	0
Zm00001d020209	-3.17468	0.0156605	0	0	-3.03823	0.00126484	0	0	-4.03746	8.23606e-06	-4.53433	3.50659e-07	-4.02988	6.91777e-06	-3.47185	0.000299329	-4.79139	5.73925e-08
Zm00001d020265	-6.05777	0.0249379	0	0	0	0	0	0	-2.82195	0.0336266	-3.64108	0.00412202	-4.26855	0.00178507	-4.91498	0.00134485	-7.0101	0.000100041
Zm00001d020274	-6.63466	0.0413897	0	0	-8.95724	0.000317045	0	0	-8.85931	0.000363752	-9.18797	0.00017458	-9.3984	0.000116388	-8.87207	0.0006715	-9.33809	0.000110799
Zm00001d020279	-3.29351	0.0364019	0	0	-3.54481	0.00294857	0	0	-6.3117	0.000283132	-6.12106	0.000389754	-5.79279	0.000791276	-4.971	0.00975912	-6.44404	0.000142714
Zm00001d020280	-4.63277	0.00983565	0	0	0	0	0	0	-2.21484	0.00725478	-3.30163	2.03065e-05	-3.30727	2.39532e-05	-2.552	0.00241107	-2.29206	0.0029736
Zm00001d020287	-6.20937	0.0277239	0	0	-4.73328	0.0215178	0	0	0	0	0	0	0	0	0	0	0	0
Zm00001d020332	-4.53089	0.0220508	0	0	-4.37198	0.0032054	0	0	-4.72483	0.000551121	-5.34176	4.37602e-05	-4.20801	0.00141016	0	0	-3.02384	0.0283078
Zm00001d020418	-2.71295	0.0111681	0	0	0	0	0	0	0	0	0	0	0	0	0	0	0	0
Zm00001d020470	-2.20498	0.0477903	0	0	0	0	0	0	-3.00467	5.21027e-05	-3.07262	3.08302e-05	0	0	0	0	-2.69204	0.000292955
Zm00001d020471	-6.44933	0.0139765	0	0	-9.44136	1.05922e-05	0	0	-10.5632	4.66511e-07	-7.79165	1.76087e-05	-7.40918	4.47239e-05	-6.73294	0.000558656	-8.28639	5.36863e-06
Zm00001d020472	-7.73597	0.0209793	0	0	-23.9826	1.45379e-25	0	0	-24.2276	3.94886e-26	-8.25333	0.000831414	-8.65864	0.000701452	-8.67017	0.00156667	-8.35874	0.000651457
Zm00001d020594	-4.67469	0.00105885	0	0	-4.37879	6.3204e-05	0	0	-3.18262	0.00201528	-2.4951	0.014516	-2.12254	0.04024	0	0	0	0
Zm00001d020667	-7.7481	0.037476	0	0	-6.92345	0.0082314	0	0	-8.25905	0.00121874	-9.09041	0.000279425	-8.17884	0.0011121	-7.15916	0.00975561	-8.32496	0.00086338
Zm00001d020790	-3.14777	0.00490729	0	0	0	0	0	0	0	0	0	0	0	0	0	0	0	0
Zm00001d020823	-4.86287	0.0337519	0	0	0	0	0	0	0	0	0	0	0	0	0	0	0	0
Zm00001d020883	-20.5948	1.2618e-10	0	0	-49.4593	2.25364e-96	0	0	-9.70033	0.00045017	-9.78438	0.000330705	-9.5292	0.000461588	-49.0978	6.54755e-95	-9.34984	0.000568078
Zm00001d020936	-5.10252	3.32129e-06	0	0	-2.16585	0.0155576	0	0	0	0	0	0	0	0	0	0	0	0
Zm00001d021300	-6.24092	0.00173278	0	0	-5.28208	0.000292444	-3.30823	0.0445313	-3.43248	0.0240639	0	0	0	0	0	0	0	0
Zm00001d021413	-6.11717	2.9812e-05	0	0	-3.94362	0.000532678	0	0	-4.0555	0.000304626	-4.4219	5.97046e-05	-4.77179	1.37422e-05	-4.02229	0.00064003	-4.22895	0.000100724
Zm00001d021450	-2.72372	0.00522182	0	0	0	0	0	0	0	0	0	0	0	0	0	0	0	0
Zm00001d021525	-2.28631	0.0328552	0	0	0	0	0	0	0	0	0	0	0	0	0	0	0	0
Zm00001d021528	-6.77934	0.000746953	0	0	-4.8127	0.0011541	0	0	0	0	-3.43894	0.0172529	-5.29301	0.000250182	-3.70194	0.0184667	-4.80924	0.000668237
Zm00001d021653	-3.1439	0.00469934	0	0	0	0	0	0	0	0	0	0	0	0	0	0	0	0
Zm00001d021685	-7.39307	0.0343562	0	0	-5.3159	0.0366401	0	0	0	0	-5.32442	0.0219338	-7.04119	0.0030783	0	0	-4.17631	0.0475451
Zm00001d021781	-3.94882	0.0458095	0	0	-2.94174	0.0362723	-2.97509	0.0485118	-4.15537	0.00202947	-6.5471	5.75204e-07	-4.57803	0.000539295	0	0	-3.59993	0.00735698
Zm00001d021841	-3.50335	0.0290846	0	0	0	0	0	0	0	0	0	0	0	0	0	0	-2.08596	0.0229459
Zm00001d021843	-7.21829	0.00197838	0	0	0	0	0	0	0	0	0	0	-2.4616	0.011326	0	0	0	0
Zm00001d021845	-7.82974	0.0496658	0	0	-23.648	1.14342e-19	0	0	-24.2319	1.223e-20	-24.6915	2.69521e-21	-24.1139	2.05228e-20	-23.9774	5.1605e-20	-25.9342	1.44089e-23
Zm00001d021995	-2.06709	0.0126068	0	0	0	0	0	0	0	0	0	0	0	0	0	0	0	0
Zm00001d022000	-5.42727	0.000911023	0	0	-4.96098	4.67169e-05	0	0	-5.79126	1.16891e-06	-4.96593	2.67165e-05	-4.58774	0.000109929	-4.49055	0.000402255	-6.30196	9.44462e-08
Zm00001d022057	-8.37681	0.041147	0	0	0	0	0	0	0	0	0	0	0	0	-42.6978	1.36376e-92	-41.4287	2.16015e-84
Zm00001d022163	-6.15117	0.0414958	0	0	-4.80273	0.0164477	0	0	-6.09898	0.00236744	0	0	-5.22399	0.00432134	-6.65382	0.00123817	-7.45233	5.81277e-05
Zm00001d022397	-9.48807	0.0266386	0	0	-24.524	9.49741e-21	0	0	-24.1928	3.08642e-20	0	0	-23.7934	1.47945e-19	-23.4594	8.14518e-19	-8.83778	0.00255306
Zm00001d022415	-5.65986	0.0259794	0	0	-3.23352	0.021975	0	0	-3.5212	0.00434958	-5.11345	1.35626e-05	-2.85896	0.0113913	-3.5275	0.00945876	-5.1908	0.000959738
Zm00001d022438	-3.41413	0.00331983	0	0	-3.35426	5.49079e-05	0	0	-2.92527	0.000514314	-3.55767	1.50688e-05	-3.7894	3.58483e-06	-3.31672	0.000136852	-3.27249	6.29642e-05
Zm00001d022451	-3.43782	0.00468028	0	0	0	0	0	0	0	0	0	0	0	0	0	0	0	0
Zm00001d022453	-8.94633	0.00295375	0	0	0	0	0	0	0	0	-5.27203	0.00190805	-10.0663	1.86505e-06	-10.0549	4.24686e-06	-8.06793	1.36216e-05
Zm00001d022454	-19.9305	2.4471e-08	0	0	-38.47	5.8352e-49	0	0	-39.7256	3.20118e-52	-41.1744	5.33587e-56	-39.1874	8.01257e-51	-38.8698	5.13465e-50	-40.7212	6.69568e-55
Zm00001d022496	-12.1468	0.000442889	0	0	0	0	0	0	0	0	0	0	0	0	-45.8735	5.13164e-108	0	0
Zm00001d022592	-4.22991	0.00107809	0	0	0	0	0	0	0	0	0	0	-2.16485	0.00345972	0	0	0	0
Zm00001d022607	-5.10301	0.048229	0	0	0	0	0	0	0	0	0	0	0	0	-3.42049	0.0314928	-5.21952	0.00258586
Zm00001d022667	-18.0648	3.01806e-09	0	0	-42.0119	1.20464e-78	0	0	-42.2528	2.01864e-79	-8.63733	0.00076618	-8.53388	0.00086646	-42.9066	3.83608e-82	-43.2005	3.02278e-83
Zm00001d023000	-7.89569	0.0206969	0	0	-23.6009	5.09401e-24	0	0	-22.1135	3.86858e-21	-22.9273	1.46143e-22	-22.4242	1.03019e-21	-22.3909	1.58406e-21	-22.3229	1.47615e-21
Zm00001d023009	-7.10182	0.0307551	0	0	-5.93481	0.0111324	0	0	-6.25193	0.00672513	-6.83734	0.00228297	-5.50646	0.0153222	0	0	-6.0164	0.00826926
Zm00001d023019	-8.90524	0.0269242	0	0	-24.2111	8.2084e-23	0	0	-22.6209	5.59599e-20	-23.5518	1.65958e-21	-23.4565	2.00627e-21	-23.8015	6.21898e-22	-23.7782	4.75552e-22
Zm00001d023384	-3.80672	0.00134267	0	0	-2.57566	0.00387373	0	0	-2.69983	0.00215212	0	0	0	0	0	0	0	0
Zm00001d023450	-3.33227	0.00694802	0	0	0	0	0	0	0	0	0	0	0	0	0	0	0	0
Zm00001d023453	-3.14261	0.00414533	0	0	0	0	0	0	0	0	0	0	0	0	0	0	0	0
Zm00001d023481	-8.09038	0.0372369	0	0	-6.84803	0.012661	0	0	-7.55905	0.00504634	-7.58561	0.00411905	-7.80575	0.00302625	-7.62234	0.0081516	-7.54962	0.00433024
Zm00001d023595	-6.8401	0.0297209	0	0	-6.22308	0.00515285	0	0	-7.32804	0.000743246	-5.56994	0.0107191	-6.16437	0.00437145	-5.84302	0.0145987	-6.19266	0.00431037
Zm00001d023601	-8.25429	0.0163298	0	0	-9.01563	0.000165077	0	0	-8.75012	0.000259543	-7.7476	0.0011614	-5.56755	0.0225271	-5.625	0.039066	-6.55688	0.00677559
Zm00001d023652	-2.0037	0.0157689	0	0	0	0	0	0	0	0	-2.44963	1.53591e-05	-2.73865	1.09379e-06	0	0	-2.42972	1.36465e-05
Zm00001d023656	-4.04414	0.0366725	0	0	0	0	0	0	-4.42318	0.000850122	-5.4196	5.02123e-05	-3.80075	0.0028029	-3.16797	0.0261682	-4.40262	0.000794992
Zm00001d023669	-2.63176	0.0284782	0	0	-2.53873	0.002039	0	0	-4.26107	3.39577e-08	-4.12276	1.11758e-07	-3.41259	1.52394e-05	0	0	-2.63079	0.000956785
Zm00001d023704	-18.6231	3.80248e-11	0	0	-46.6627	7.46452e-110	0	0	-7.67448	0.0010769	-7.38671	0.000816457	-47.1882	2.18734e-112	-7.04595	0.00579756	-48.218	3.15412e-117
Zm00001d023828	-18.1821	3.09997e-07	0	0	-37.8507	8.96164e-50	0	0	-38.9706	8.80321e-53	-40.3406	1.86249e-56	-38.8283	2.27414e-52	-38.724	3.70783e-52	-38.6858	4.62182e-52
Zm00001d024005	-4.82589	0.00218005	0	0	0	0	0	0	-2.52881	0.0345196	-4.44811	9.12508e-05	-5.38942	4.74133e-06	-4.88845	6.25363e-05	-4.06379	0.000254212
Zm00001d024115	-18.7274	1.42933e-08	0	0	-34.8652	9.07109e-47	0	0	-36.3903	5.30559e-51	-36.5988	1.7509e-51	-36.0529	4.52666e-50	-35.9992	5.90597e-50	-35.6365	6.63297e-49
Zm00001d024126	-8.92017	0.00928405	0	0	-7.5569	0.000478409	0	0	-9.1408	6.9327e-05	-8.47327	4.74652e-05	-9.07493	6.72327e-05	-21.0476	2.1409e-22	-9.69576	3.56379e-05
Zm00001d024253	-18.5004	2.31918e-08	0	0	-37.7007	1.36504e-54	0	0	-38.4753	6.51282e-57	0	0	-37.6761	1.58574e-54	-37.983	1.82249e-55	-38.316	1.93256e-56
Zm00001d024256	-7.90989	0.031149	0	0	-6.75583	0.00932234	0	0	-7.01615	0.00629473	-8.17454	0.00102976	-6.9113	0.00596787	-6.34713	0.0233644	-5.22664	0.0240044
Zm00001d024268	-2.89139	0.0371553	0	0	0	0	0	0	-2.07484	0.0282867	-2.01621	0.0251417	-2.93317	0.00086104	-2.18682	0.0278841	-3.39296	8.23914e-05
Zm00001d024384	-7.01286	0.0143332	0	0	-7.78487	0.00053002	0	0	-9.17567	3.15291e-05	-7.38517	0.000185647	-5.50444	0.00273386	-8.97389	9.57927e-05	-6.73401	0.000407175
Zm00001d024397	-2.24712	0.00285901	0	0	-2.41418	5.84881e-06	0	0	0	0	-2.44807	3.48284e-06	0	0	0	0	-2.504	1.8932e-06
Zm00001d024415	-2.40863	0.026804	0	0	0	0	0	0	0	0	0	0	0	0	0	0	0	0
Zm00001d024418	-2.23909	0.0220644	0	0	-2.01156	0.00353258	0	0	-2.43437	0.000304626	-2.835	1.77373e-05	-3.48148	8.2014e-08	-2.58463	0.000239318	-2.41926	0.000275064
Zm00001d024432	-4.66243	0.0112698	0	0	0	0	0	0	0	0	-3.33286	0.00334322	0	0	0	0	-3.38073	0.00281971
Zm00001d024477	-18.7251	3.97176e-08	0	0	-51.9441	1.0946e-98	0	0	-11.398	3.17321e-05	-13.8466	5.58464e-07	-52.1411	2.87182e-99	-11.7588	6.29693e-05	-12.7602	1.49512e-06
Zm00001d024600	-6.45449	0.00969694	0	0	0	0	0	0	-6.21484	0.000528964	-7.7365	0.000183656	-8.56308	2.96422e-05	-7.68026	0.000471597	-7.55852	0.000228948
Zm00001d024798	-5.32308	0.0268031	0	0	0	0	0	0	0	0	0	0	0	0	0	0	0	0
Zm00001d024897	-14.4626	0.014411	0	0	0	0	0	0	-38.8068	1.71683e-26	-36.2164	5.84736e-23	-29.5522	1.30111e-14	-29.82	1.25891e-14	0	0
Zm00001d024924	-3.4781	0.00131203	0	0	0	0	0	0	0	0	0	0	0	0	0	0	0	0
Zm00001d025103	-3.92001	0.00013366	0	0	0	0	0	0	0	0	0	0	0	0	0	0	0	0
Zm00001d025106	-7.46719	0.0332265	0	0	-23.806	4.45082e-25	0	0	-24.773	3.6279e-27	-10.0444	8.0546e-05	-25.4387	1.06834e-28	-24.7802	3.54333e-27	-25.3461	1.59073e-28
Zm00001d025143	-17.6178	5.6331e-08	0	0	-35.5215	3.80276e-51	0	0	-35.955	2.0527e-52	-35.2701	3.91178e-50	-34.8748	2.78979e-49	-35.4232	6.90131e-51	-32.8868	5.63883e-43
Zm00001d025192	-6.53096	0.0478168	0	0	0	0	0	0	0	0	-5.39845	0.0174722	-5.38548	0.0171882	-5.12958	0.0432508	-5.68122	0.0122438
Zm00001d025345	-3.12601	0.0133085	0	0	0	0	0	0	-2.73911	0.00129644	-2.69905	0.00211227	0	0	0	0	0	0
Zm00001d025347	-9.67963	0.028013	0	0	0	0	0	0	-6.41359	0.0221893	-7.57354	0.00345354	-7.19704	0.00575919	0	0	-46.6054	5.95795e-90
Zm00001d025365	-7.3516	0.0291147	0	0	0	0	0	0	-6.34175	0.00754143	-6.36148	0.00619637	-5.90699	0.0113283	0	0	-5.95052	0.0114177
Zm00001d025437	-2.84597	0.0112698	0	0	0	0	-2.26592	0.00522003	-2.48381	0.000989209	0	0	0	0	0	0	0	0
Zm00001d025455	-6.75802	0.0287011	0	0	-5.47776	0.0134463	0	0	-5.01643	0.0253957	-5.71754	0.00765938	-6.56109	0.00182978	0	0	-6.50092	0.00204753
Zm00001d025519	-2.93568	0.0331792	0	0	-2.34524	0.0183397	0	0	-3.26764	0.00170825	-2.2899	0.0156005	-2.76446	0.00366604	0	0	0	0
Zm00001d025539	-9.71379	0.00516374	0	0	-8.12622	0.000269246	0	0	-7.38238	0.000551945	-7.80748	0.000212963	-9.47164	4.86926e-05	-9.22572	0.00023494	-21.0943	1.62428e-21
Zm00001d025704	-3.37889	0.0285092	0	0	-4.68716	1.75763e-05	0	0	-3.90335	0.000268661	-4.59779	1.57643e-05	-3.18451	0.00237751	-3.34338	0.00348123	-3.75142	0.000406572
Zm00001d025834	-2.58362	0.0448256	0	0	0	0	0	0	0	0	0	0	0	0	0	0	0	0
Zm00001d025861	-4.38867	0.00114355	0	0	0	0	0	0	0	0	0	0	0	0	0	0	0	0
Zm00001d025923	-5.57645	0.0215228	0	0	0	0	0	0	0	0	0	0	0	0	-3.42717	0.00114047	-2.65344	0.00284198
Zm00001d025980	-3.40502	0.00188966	0	0	0	0	0	0	0	0	0	0	0	0	0	0	-2.66934	0.000742031
Zm00001d025983	-2.61777	0.000957071	0	0	0	0	0	0	0	0	0	0	0	0	0	0	0	0
Zm00001d026042	-5.39771	0.0481197	0	0	0	0	0	0	-3.72304	0.00183491	-3.1648	0.00689102	-2.64498	0.0259006	-3.31303	0.0104204	-3.31481	0.00467338
Zm00001d026061	-3.54922	0.000123279	0	0	0	0	0	0	0	0	0	0	0	0	0	0	0	0
Zm00001d026067	-5.7417	0.000167877	0	0	0	0	0	0	0	0	0	0	0	0	0	0	0	0
Zm00001d026095	-4.15887	0.000373682	0	0	0	0	0	0	0	0	-3.46615	3.91654e-06	-2.74964	0.00031561	-2.28827	0.00685663	-4.87096	1.33502e-11
Zm00001d026096	-4.11072	0.000443393	0	0	-3.19115	0.000264422	0	0	-3.74411	1.80923e-05	-3.17194	0.000183631	-2.72672	0.00143669	-2.60738	0.00523775	-2.63595	0.00205401
Zm00001d026098	-19.2169	6.03404e-11	0	0	-35.21	1.26229e-57	0	0	-36.5691	2.88501e-62	-37.799	2.31751e-66	-36.0517	1.89434e-60	-35.9586	3.44254e-60	-36.9095	1.71784e-63
Zm00001d026103	-2.00732	0.00349681	0	0	0	0	0	0	0	0	0	0	0	0	0	0	0	0
Zm00001d026156	-4.11772	0.0053956	0	0	0	0	0	0	-2.34088	0.0150324	-2.66421	0.0039489	0	0	0	0	0	0
Zm00001d026162	-8.52542	0.00632978	0	0	0	0	0	0	0	0	0	0	-4.9966	0.0297074	0	0	0	0
Zm00001d026255	-5.20616	0.0471967	0	0	0	0	0	0	0	0	0	0	0	0	0	0	0	0
Zm00001d026268	-5.12868	0.00216243	0	0	0	0	0	0	0	0	0	0	-3.10077	0.00454524	-4.60814	3.99509e-05	-2.77846	0.0124926
Zm00001d026351	-2.12865	0.00398514	0	0	0	0	0	0	0	0	0	0	0	0	0	0	0	0
Zm00001d026374	-7.98039	0.0269605	0	0	-24.1122	1.75723e-22	0	0	-10.2565	0.000210424	-9.52351	0.00033603	-10.299	0.000162642	-24.9041	6.85046e-24	-25.7153	1.46819e-25
Zm00001d026458	-3.00148	0.0460132	0	0	-4.35435	1.29279e-05	-2.48705	0.0281348	-5.62597	4.39658e-09	-3.84747	0.000115105	-2.94452	0.00355433	0	0	-4.05116	3.69243e-05
Zm00001d026480	-3.574	0.0101316	0	0	0	0	0	0	0	0	0	0	0	0	0	0	0	0
Zm00001d026505	-6.82389	0.0054723	0	0	-2.52111	0.0274457	0	0	-2.45395	0.0318072	0	0	-3.04871	0.00646979	0	0	0	0
Zm00001d026623	-2.3133	0.0151008	0	0	0	0	0	0	-2.01668	0.00266771	-2.06296	0.00186023	-2.97042	7.14802e-06	-2.21649	0.00210447	0	0
Zm00001d026628	-3.35773	0.0168391	0	0	0	0	0	0	0	0	0	0	0	0	0	0	0	0
Zm00001d027016	-7.11053	0.0421692	0	0	-6.96721	0.00413165	0	0	-7.79249	0.0010792	0	0	-7.02057	0.00292143	-6.26751	0.0171031	-5.89013	0.0150954
Zm00001d027043	-19.2287	1.73259e-09	0	0	-35.6655	2.43379e-51	0	0	-35.7981	9.65241e-52	-37.5315	9.09009e-57	-35.7494	1.36521e-51	-35.3106	2.284e-50	-37.1325	9.94174e-56
Zm00001d027045	-7.95298	0.0294557	0	0	-23.7397	3.56022e-23	0	0	-22.8151	1.90283e-21	-24.409	2.30828e-24	-24.3149	2.79195e-24	-8.75567	0.00227954	-25.1793	4.34092e-26
Zm00001d027221	-4.88927	0.0251539	0	0	-5.2309	0.000238325	0	0	-3.59211	0.0095385	-4.10397	0.00399631	0	0	0	0	-3.59279	0.0100855
Zm00001d027248	-9.9362	0.0023458	0	0	-7.44878	0.00206336	0	0	-7.07847	0.00341695	0	0	0	0	0	0	0	0
Zm00001d027330	-4.48939	0.00061721	0	0	0	0	0	0	0	0	0	0	0	0	0	0	0	0
Zm00001d027546	-4.73768	0.00231274	0	0	-3.66986	0.00121254	0	0	-4.46392	5.60782e-05	0	0	0	0	0	0	0	0
Zm00001d027567	-14.7306	1.7211e-06	0	0	-35.303	2.17562e-60	0	0	-36.8501	5.23514e-66	-38.5307	5.40406e-72	-36.5248	8.22476e-65	-36.5318	6.51124e-65	-37.6417	5.28302e-69
Zm00001d027746	-3.4221	0.00207007	0	0	0	0	0	0	0	0	0	0	0	0	-2.06932	0.0218897	0	0
Zm00001d027755	-2.16119	0.018929	0	0	0	0	0	0	0	0	0	0	0	0	0	0	0	0
Zm00001d027757	-3.26957	0.00737463	0	0	0	0	0	0	0	0	-3.73657	4.85219e-06	-3.13017	0.000150798	-2.11874	0.0233363	-2.70019	0.0011567
Zm00001d027788	-8.47017	0.016231	0	0	-26.3623	1.56441e-27	0	0	-9.99725	0.000146482	-27.5164	6.1343e-30	-11.1578	3.06418e-05	-26.5883	5.03495e-28	-27.3102	1.21076e-29
Zm00001d027794	-19.991	3.57918e-09	0	0	-45.6223	3.81215e-75	0	0	-46.5043	5.72313e-78	-8.29097	0.00205287	-45.5796	7.20269e-75	-6.71321	0.0243333	-45.5118	8.81049e-75
Zm00001d027834	-20.4966	8.49138e-09	0	0	-38.2438	2.79823e-48	0	0	-39.2565	7.12429e-51	-9.56571	0.00139403	-38.4846	7.03397e-49	-38.5387	4.60205e-49	-39.1386	1.36869e-50
Zm00001d027863	-2.71682	0.0240405	0	0	0	0	0	0	0	0	0	0	0	0	0	0	0	0
Zm00001d027897	-5.98623	0.0459381	0	0	0	0	0	0	-5.19891	0.012751	0	0	-6.06924	0.00242586	0	0	-3.89429	0.0305914
Zm00001d027992	-3.569	0.00192717	0	0	0	0	0	0	0	0	0	0	0	0	0	0	0	0
Zm00001d028311	-2.24134	0.00626165	0	0	0	0	0	0	0	0	0	0	0	0	0	0	0	0
Zm00001d028331	-3.34748	0.000330595	0	0	0	0	0	0	0	0	0	0	0	0	0	0	0	0
Zm00001d028469	-6.20946	0.0176441	0	0	0	0	0	0	-4.7578	0.000239558	-7.41735	2.81657e-05	-6.09829	0.000220818	-3.20419	0.0298316	-3.30708	0.0105042
Zm00001d028552	-8.11644	0.0314463	0	0	-5.58282	0.0424339	0	0	0	0	-5.40134	0.0434247	-6.79222	0.0087918	-5.9719	0.0414208	-6.40412	0.0150682
Zm00001d028557	-8.64537	0.00112355	0	0	-9.09866	3.74532e-06	0	0	-9.39573	9.84489e-07	-9.96341	1.12571e-07	-9.60886	4.59935e-07	-7.99781	7.97994e-05	-10.8002	5.80116e-09
Zm00001d028627	-7.53352	0.018929	0	0	-5.0089	0.0357499	0	0	-6.69442	0.00315599	-6.72144	0.00253526	-4.87514	0.0332217	-6.19554	0.0115216	-7.10446	0.00130197
Zm00001d028639	-20.1142	3.36142e-05	0	0	-34.9018	5.4208e-25	0	0	-30.6191	9.33588e-19	-31.0499	4.49694e-19	-28.9197	5.51712e-16	-30.4724	2.23387e-18	-31.9164	8.95082e-21
Zm00001d028673	-8.18604	0.0269087	0	0	-7.8056	0.00261331	0	0	-7.84876	0.00228155	-8.14251	0.00126044	-7.65088	0.00249598	-7.1503	0.0100961	-7.37074	0.00373301
Zm00001d028740	-6.86473	0.0469142	0	0	-6.29184	0.00908033	0	0	-6.90486	0.0035193	-7.7482	0.00077798	-7.0002	0.00251041	-6.13682	0.0175939	-6.90379	0.00293609
Zm00001d028748	-8.46099	0.0401006	0	0	-25.2089	1.83774e-20	0	0	-25.849	1.69267e-21	-26.0399	1.08221e-21	-25.3965	9.39421e-21	-24.8857	9.06922e-20	-25.1058	2.52023e-20
Zm00001d028806	-6.05469	0.0167205	0	0	0	0	0	0	-2.6137	0.023283	0	0	0	0	0	0	-3.57164	0.00671537
Zm00001d028835	-3.9373	0.0129439	0	0	-4.10975	0.000243532	0	0	-3.61273	0.000924478	-3.2165	0.00256638	-3.92039	0.000241955	-2.88645	0.0148868	-2.68712	0.0135151
Zm00001d028838	-4.5534	0.0155733	0	0	-3.07818	0.025409	0	0	-4.81454	0.000244336	-5.28692	5.34842e-05	-4.64398	0.000446563	-4.24242	0.00371703	-2.93118	0.037597
Zm00001d028876	-7.92937	0.0220261	0	0	-8.08533	0.000824249	0	0	-7.78851	0.00124086	-9.2002	9.33366e-05	-7.57852	0.0014058	-8.71323	0.000516801	-8.19683	0.000491695
Zm00001d028928	-8.60264	0.0219782	0	0	-7.39427	0.00564652	0	0	-7.02718	0.00848563	-7.65837	0.00314373	-6.80275	0.00921064	-6.87248	0.0170598	-8.87272	0.000509439
Zm00001d028929	-7.57493	0.0223897	0	0	-6.35487	0.00736282	0	0	-7.11006	0.002211	-6.58594	0.00409262	-6.80224	0.00294876	-6.55697	0.00891278	-7.95089	0.000415558
Zm00001d028972	-3.38226	0.0175062	0	0	-4.41146	0.000105465	0	0	-2.98443	0.00362316	-3.04781	0.00289782	-2.53009	0.0134162	-2.79369	0.0161838	-4.00845	7.47957e-05
Zm00001d029028	-3.85949	0.00471299	0	0	0	0	0	0	-2.29225	0.0234177	0	0	0	0	0	0	0	0
Zm00001d029190	-3.00725	0.0323074	0	0	-2.61062	0.00742795	-2.36861	0.027324	0	0	0	0	0	0	0	0	0	0
Zm00001d029383	-4.12657	0.0204466	0	0	0	0	-2.42168	0.00201766	0	0	0	0	0	0	0	0	0	0
Zm00001d029388	-5.13899	0.00173453	0	0	-3.66803	0.00117957	0	0	0	0	0	0	0	0	0	0	0	0
Zm00001d029480	-7.44758	0.0436638	0	0	-6.11455	0.0193766	0	0	-6.578	0.0106231	-6.90492	0.00581451	-6.01696	0.0170246	-6.24663	0.0251272	-6.2825	0.013533
Zm00001d029481	-18.6243	9.23599e-10	0	0	-40.8004	1.85943e-73	0	0	-7.22405	0.00663334	-7.67754	0.00309051	-41.4127	1.18513e-75	-41.6695	8.57139e-77	-42.2558	5.94066e-79
Zm00001d029507	-4.32835	0.00829405	0	0	-5.47529	0.000915245	0	0	-4.05852	0.000948781	-7.48524	1.15566e-07	-5.11997	5.91839e-05	-3.66654	0.00598536	-7.58355	7.27603e-10
Zm00001d029510	-7.8941	0.0202382	0	0	-6.78181	0.00516424	0	0	-7.06544	0.00318595	-8.19902	0.000438525	-7.80577	0.000816541	-6.2068	0.0175485	-6.38071	0.00518783
Zm00001d029542	-8.60004	0.0137407	0	0	-6.19478	0.0147345	0	0	-8.41686	0.000600763	-8.06708	0.00085836	-6.42663	0.00578258	-7.42714	0.00490285	-9.14322	0.000119766
Zm00001d029705	-4.10291	0.014178	0	0	-4.34617	0.000301074	0	0	-5.3664	3.81982e-06	-6.20217	6.12317e-08	-5.81027	4.14632e-07	-4.98576	3.99509e-05	-6.2542	2.85849e-08
Zm00001d029707	-9.87508	3.65472e-08	0	0	-7.86528	9.14042e-10	0	0	-5.86048	9.38043e-06	-5.17247	9.33649e-05	-4.12697	0.00202212	-3.38116	0.0243916	-3.95366	0.00312522
Zm00001d029756	-7.74851	0.0309596	0	0	-23.9077	3.24867e-23	0	0	-25.2145	8.09765e-26	-10.5886	6.87427e-05	-10.0703	0.000155371	-25.055	1.94535e-25	-25.5477	1.57048e-26
Zm00001d029841	-18.6436	2.1622e-10	0	0	-42.3891	2.92611e-84	0	0	-42.5283	1.36363e-84	-6.48547	0.00429658	-41.6991	2.14315e-81	-6.12431	0.023103	-42.588	4.65526e-85
Zm00001d029853	-2.41157	6.48448e-05	0	0	0	0	0	0	0	0	0	0	0	0	0	0	0	0
Zm00001d030212	-7.8272	0.00981097	0	0	-5.26846	0.00163717	0	0	-7.72958	3.1823e-06	-5.74335	0.000463225	-4.64154	0.00492099	0	0	0	0
Zm00001d030368	-7.24387	0.00967	0	0	-8.15535	2.93912e-05	0	0	-5.95035	0.000272945	-5.39843	0.000390653	-6.16508	0.000235375	-4.83484	0.00355962	-4.29502	0.00374847
Zm00001d030370	-4.14047	0.0190758	0	0	-6.87269	3.73649e-07	0	0	-4.71538	0.000152988	-4.33188	0.000449107	-5.57671	1.44656e-05	-3.86062	0.00426871	-5.97095	2.79313e-06
Zm00001d030532	-6.21796	0.00691394	0	0	0	0	0	0	0	0	0	0	-4.47809	0.00246918	0	0	-2.46401	0.0416979
Zm00001d030578	-7.45044	0.0405986	0	0	-7.09414	0.00513154	0	0	-7.49044	0.00275858	-7.20726	0.00347743	-7.06983	0.00410172	-6.46109	0.0183821	-7.41277	0.00256308
Zm00001d030748	-4.12305	0.00407665	0	0	-4.00263	0.000110335	0	0	-4.24	3.96861e-05	-3.93619	0.000129913	-3.07045	0.00294303	-2.91974	0.0104937	-2.71765	0.00909999
Zm00001d030812	-7.62525	0.0458387	0	0	-6.94894	0.00920834	0	0	0	0	0	0	-6.14752	0.0187549	0	0	-5.94507	0.0257841
Zm00001d030941	-4.18413	0.0038114	0	0	0	0	0	0	0	0	0	0	0	0	0	0	0	0
Zm00001d030942	-2.24961	0.0400114	0	0	0	0	0	0	0	0	0	0	0	0	0	0	0	0
Zm00001d030952	-18.8517	1.93657e-09	0	0	-39.4794	4.76103e-65	0	0	-40.2418	1.31565e-67	-9.54465	0.000308754	-40.0036	9.8681e-67	-40.2921	7.34901e-68	-41.2806	3.03338e-71
Zm00001d031037	-8.97919	0.0169577	0	0	-25.1251	2.58978e-22	0	0	-25.4482	6.9176e-23	-9.80548	0.000655826	-24.5052	3.0011e-21	-24.0142	2.93587e-20	-24.6382	1.61571e-21
Zm00001d031049	-6.77113	1.16802e-05	0	0	-2.16208	0.0305993	0	0	0	0	0	0	0	0	0	0	0	0
Zm00001d031053	-3.76055	0.000741872	0	0	0	0	0	0	-2.74668	0.000382114	-3.24874	1.81773e-05	-3.08218	5.09079e-05	-2.17911	0.00998232	-2.84322	0.00016258
Zm00001d031093	-18.8537	3.5535e-09	0	0	-43.9229	2.32767e-78	0	0	-46.2186	1.80566e-86	-11.1304	2.85004e-05	-45.7206	1.14388e-84	-9.02238	0.00120313	-46.169	1.68477e-86
Zm00001d031122	-6.90055	0.0486965	0	0	-7.99699	0.00281079	0	0	-7.92829	0.00287462	-9.09067	0.000454113	-8.51563	0.00103004	-7.8767	0.00546445	-9.4536	0.000225111
Zm00001d031127	-4.07568	3.53322e-05	0	0	0	0	0	0	0	0	0	0	0	0	0	0	0	0
Zm00001d031161	-12.0496	0.00117006	0	0	0	0	0	0	0	0	0	0	0	0	0	0	0	0
Zm00001d031167	-15.0761	9.57772e-11	0	0	-3.71898	0.0325347	0	0	-6.38126	0.000582247	-9.21268	1.5275e-06	-5.93277	9.12985e-05	-5.44812	0.00166443	-48.6695	3.00275e-182
Zm00001d031170	-2.86554	0.0249379	0	0	-3.24989	0.000221116	0	0	-2.80255	0.00151015	-2.93649	0.000709182	-3.22707	0.000227237	-2.30127	0.0175485	-2.68157	0.00213166
Zm00001d031244	-8.02536	0.0378513	0	0	-23.5405	8.38436e-24	0	0	-22.2128	3.06192e-21	-22.8996	1.93965e-22	-22.4933	9.41424e-22	-22.8193	2.78793e-22	-23.6582	4.43061e-24
Zm00001d031344	-5.11528	0.00607693	0	0	-4.40544	0.00105948	-5.28588	0.00014294	-3.84832	0.00448479	0	0	0	0	0	0	0	0
Zm00001d031426	-6.60709	0.00443403	0	0	0	0	0	0	0	0	0	0	0	0	0	0	0	0
Zm00001d031668	-4.0221	0.0423492	0	0	-5.28428	0.000221976	0	0	-3.499	0.0124055	-4.67716	0.000451403	-4.99412	0.000175015	-4.13666	0.00417019	-4.50332	0.000638631
Zm00001d031685	-8.36968	0.0136701	0	0	-7.29245	0.00353258	0	0	-9.41024	0.000357615	-8.10662	0.000622694	-25.4148	1.04799e-27	-24.7639	2.98533e-26	-25.2599	2.15916e-27
Zm00001d031734	-18.253	2.61381e-10	0	0	-38.2198	5.71407e-71	0	0	-8.64263	0.000520911	-40.3211	1.4361e-78	-38.8293	3.07794e-73	-38.8399	1.97876e-73	-38.8234	2.74423e-73
Zm00001d031774	-8.79072	0.0144304	0	0	-7.339	0.00444321	0	0	-6.88109	0.00765507	-6.47245	0.0108931	-6.54858	0.00963616	-6.37434	0.0230202	-6.9535	0.00595761
Zm00001d031785	-9.36681	4.71701e-05	0	0	0	0	0	0	0	0	-2.94835	0.0126841	0	0	0	0	-2.56436	0.0411017
Zm00001d031800	-8.02579	0.03732	0	0	-7.51824	0.00525979	0	0	-7.15073	0.00791571	0	0	-7.67108	0.00333876	-7.4318	0.00946061	-8.74551	0.000710815
Zm00001d031801	-2.14152	0.00192717	0	0	0	0	0	0	0	0	0	0	0	0	0	0	0	0
Zm00001d031909	-8.12117	0.00333789	0	0	0	0	0	0	-3.93689	0.008396	-5.26727	0.000201058	-6.34509	5.19966e-06	-5.84147	7.39886e-05	-6.15296	7.31971e-06
Zm00001d031951	-2.29901	0.0102335	0	0	0	0	0	0	-2.19625	0.00038124	0	0	0	0	0	0	0	0
Zm00001d031952	-2.1468	0.0130301	0	0	0	0	0	0	0	0	0	0	0	0	0	0	0	0
Zm00001d031971	-8.74635	5.58895e-06	0	0	-3.12268	0.0397811	0	0	-6.15182	1.30698e-05	-3.70488	0.0104032	0	0	0	0	0	0
Zm00001d032022	-5.65139	0.0257449	0	0	-7.01862	8.68402e-05	0	0	-7.90791	8.35261e-05	0	0	-5.31068	0.00191186	-6.39981	0.00113217	-8.55661	3.78567e-05
Zm00001d032063	-7.10511	0.00391364	0	0	-5.31874	0.00390703	0	0	-5.53788	0.00232571	-6.20527	0.000447866	-5.03155	0.00527478	0	0	-6.78423	8.67245e-05
Zm00001d032087	-20.7002	1.48684e-14	0	0	-9.71256	2.49679e-05	0	0	-49.5582	5.76547e-135	-9.38755	4.21733e-05	-8.00944	0.000113516	-49.9038	1.31931e-136	-9.51488	2.50258e-05
Zm00001d032094	-3.87721	0.0215616	0	0	0	0	0	0	0	0	0	0	-3.15566	0.00994473	0	0	0	0
Zm00001d032188	-2.40195	0.00279391	0	0	0	0	0	0	0	0	0	0	-2.89099	2.54346e-07	-2.04945	0.000872241	0	0
Zm00001d032269	-5.51937	0.00649076	0	0	-5.7278	0.000115961	0	0	-4.81877	0.000807613	-5.78888	4.39304e-05	-5.9387	2.97438e-05	-4.79878	0.00159757	-5.40737	0.000130465
Zm00001d032285	-4.07276	0.0347168	0	0	0	0	0	0	-3.56489	0.00796474	-6.02738	4.76846e-06	-3.02704	0.0233048	0	0	0	0
Zm00001d032590	-7.02362	0.0228254	0	0	-7.45248	0.000509157	0	0	-4.35493	0.0166134	-3.80949	0.0276206	-5.08141	0.007117	0	0	-6.95559	0.000961684
Zm00001d032620	-3.45631	0.00460704	0	0	0	0	0	0	0	0	0	0	0	0	0	0	0	0
Zm00001d032655	-2.13339	0.0229027	0	0	0	0	0	0	0	0	0	0	0	0	0	0	0	0
Zm00001d032744	-2.33067	0.00159201	0	0	0	0	0	0	0	0	0	0	0	0	0	0	0	0
Zm00001d032925	-4.56846	0.00448654	0	0	-4.41	0.000257704	0	0	-3.31653	0.00376509	-4.95088	6.48779e-06	-4.62111	4.09297e-05	-4.58717	0.000131493	-5.11443	1.04637e-06
Zm00001d032993	-4.01531	0.0159623	0	0	0	0	0	0	0	0	0	0	0	0	0	0	0	0
Zm00001d033139	-8.38017	0.00709676	0	0	0	0	0	0	0	0	0	0	0	0	0	0	0	0
Zm00001d033237	-8.07536	0.0265449	0	0	-7.86961	0.00199916	0	0	-6.96066	0.00650335	-8.13826	0.0010522	-7.56811	0.00233912	-7.202	0.00833119	-7.04059	0.00507231
Zm00001d033316	-2.54753	0.00235073	0	0	0	0	0	0	0	0	0	0	0	0	0	0	0	0
Zm00001d033323	-8.00332	0.0400114	0	0	-7.78609	0.00406248	0	0	-8.72196	0.00104622	-8.53123	0.00115513	-8.79102	0.000769845	-7.95179	0.00540714	-8.01941	0.00230181
Zm00001d033363	-3.17395	0.0213668	0	0	0	0	0	0	0	0	0	0	-2.09771	0.0161227	0	0	0	0
Zm00001d033607	-2.58441	0.00518515	0	0	0	0	0	0	0	0	0	0	0	0	0	0	0	0
Zm00001d033681	-20.2601	8.13603e-13	0	0	-51.1012	2.49134e-128	0	0	-8.58609	0.000281033	-7.38082	0.00100796	-7.82484	0.00088165	-7.23855	0.00446324	-5.92644	0.00687637
Zm00001d033783	-2.25182	0.00931618	0	0	0	0	0	0	0	0	0	0	0	0	0	0	0	0
Zm00001d033861	-2.50053	0.010633	0	0	0	0	0	0	-2.22062	0.00151735	0	0	0	0	0	0	0	0
Zm00001d033948	-8.74956	0.0078202	0	0	-9.58077	0.000126623	0	0	-9.66083	3.22938e-05	-9.2092	4.56822e-05	-7.42847	0.000760937	-8.90012	0.000301266	-8.32715	0.000248166
Zm00001d033972	-6.70854	0.0124613	0	0	-8.17469	2.50536e-05	0	0	-7.05124	0.000111942	-8.54976	2.84696e-05	-9.54402	8.36823e-06	-6.59279	0.0015418	-5.42683	0.00238837
Zm00001d034024	-8.88163	0.0173638	0	0	-8.46464	0.00130968	0	0	-8.27931	0.00161635	-8.17426	0.00157484	-8.26782	0.00133824	-8.1166	0.00370096	-8.68847	0.00069568
Zm00001d034047	-2.51463	0.00545499	0	0	-2.69479	1.00593e-05	0	0	0	0	0	0	0	0	0	0	0	0
Zm00001d034073	-2.24589	0.00410777	0	0	0	0	0	0	0	0	0	0	0	0	0	0	0	0
Zm00001d034117	-5.666	0.0116491	0	0	-6.22367	0.000260638	0	0	-5.48926	0.000600763	-4.95446	0.00148926	-6.01206	0.000158262	-5.33297	0.00188921	-6.74741	7.79703e-05
Zm00001d034150	-17.9713	1.37679e-08	0	0	-34.3116	3.05199e-49	0	0	-35.9184	4.48718e-54	-37.2398	5.25017e-58	-35.7928	1.09662e-53	-35.6884	2.03438e-53	-35.4172	1.37988e-52
Zm00001d034168	-18.604	1.09049e-09	0	0	-41.7171	1.45198e-76	0	0	-8.30112	0.0016136	-9.16315	0.000379001	-42.1889	3.7651e-78	-42.3421	5.37607e-79	-43.2524	2.14326e-82
Zm00001d034208	-9.29274	0.00370722	0	0	-6.62065	0.00328726	0	0	-6.97048	0.00170301	-5.78932	0.00317499	-8.02107	0.000426845	-5.60322	0.0115271	-4.79667	0.0142715
Zm00001d034356	-2.4654	0.000951058	0	0	0	0	0	0	0	0	0	0	0	0	0	0	0	0
Zm00001d034421	-4.32407	0.0428749	0	0	-3.86415	0.00971363	0	0	-5.20563	0.000342888	-9.32585	1.35413e-09	-12.1128	9.10204e-11	-8.63475	1.61708e-07	-8.75863	1.5616e-08
Zm00001d034441	-8.18259	0.0204495	0	0	-7.52382	0.0025892	0	0	-8.28499	0.000757818	-8.26674	0.00065302	-7.84385	0.00121381	-6.80364	0.0112925	-7.87908	0.00112623
Zm00001d034463	-5.81548	0.0131457	0	0	-5.84574	2.09296e-05	-5.41367	0.000131172	-7.14595	6.80702e-07	-6.21328	0.00120797	0	0	0	0	0	0
Zm00001d034519	-4.05104	0.000548185	0	0	0	0	0	0	0	0	0	0	0	0	0	0	0	0
Zm00001d034526	-5.71855	0.0187537	0	0	0	0	0	0	0	0	0	0	0	0	0	0	-4.22829	0.0148325
Zm00001d034651	-2.66617	0.00033944	0	0	0	0	0	0	0	0	0	0	0	0	0	0	0	0
Zm00001d034735	-7.3103	0.0301217	0	0	-5.39335	0.0273848	0	0	0	0	-5.24848	0.0272698	0	0	0	0	0	0
Zm00001d034772	-7.58667	0.0468169	0	0	-10.5029	0.000319543	0	0	-24.3524	6.41449e-21	-25.3906	1.51124e-22	-9.68414	0.000334772	-10.6937	0.000453138	-25.0486	4.2165e-22
Zm00001d035083	-18.398	1.88057e-11	0	0	0	0	0	0	-6.24218	0.00145353	0	0	0	0	0	0	0	0
Zm00001d035214	-4.78757	9.46485e-07	0	0	0	0	0	0	0	0	0	0	0	0	0	0	0	0
Zm00001d035265	-8.18257	0.0273314	0	0	-6.65261	0.0119318	0	0	0	0	-7.62952	0.00265481	-7.64092	0.0025833	-7.05842	0.0115271	-7.82313	0.00199448
Zm00001d035312	-2.1011	0.00876848	0	0	0	0	0	0	0	0	0	0	0	0	0	0	0	0
Zm00001d035542	-2.73628	0.00332686	0	0	0	0	0	0	0	0	0	0	0	0	0	0	0	0
Zm00001d035553	-4.206	0.0178386	0	0	0	0	0	0	-3.39326	0.00131029	-5.20502	5.78401e-07	-3.37282	0.00158886	0	0	0	0
Zm00001d035570	-7.59641	0.0466975	0	0	-27.1304	2.46499e-26	0	0	-11.0713	3.50199e-05	-11.0719	3.00976e-05	-28.0195	3.88949e-28	-26.8967	7.12117e-26	-26.9257	5.16255e-26
Zm00001d035581	-6.96097	0.00273221	0	0	-3.52624	0.00214733	0	0	-3.39954	0.00133467	0	0	0	0	0	0	0	0
Zm00001d035683	-6.84052	0.0396767	0	0	0	0	0	0	0	0	0	0	-6.59418	0.00337051	-5.88908	0.0189218	-8.59983	8.45174e-05
Zm00001d036143	-2.82267	0.0193074	0	0	-3.14946	0.000209931	0	0	-3.34501	6.83056e-05	-2.72922	0.00108459	-3.05612	0.000272277	-2.62835	0.00420322	-3.54742	1.95302e-05
Zm00001d036206	-3.52526	1.25679e-05	0	0	-2.09015	0.00120911	0	0	0	0	0	0	0	0	0	0	0	0
Zm00001d036281	-3.43512	0.0345508	0	0	-3.49009	0.00384923	0	0	-2.64646	0.0181264	-2.32157	0.0271279	-2.32704	0.028546	0	0	-3.89372	0.000392372
Zm00001d036353	-19.1939	8.20373e-10	0	0	-37.7168	1.77631e-59	0	0	-38.8258	4.17064e-63	-39.5524	2.34973e-65	-37.9898	2.285e-60	-37.5519	5.34997e-59	-8.17255	0.00210907
Zm00001d036537	-6.61811	0.00111204	0	0	-5.55035	0.000227284	0	0	-5.66564	9.75258e-05	0	0	-4.931	0.000528207	-4.65789	0.00273756	-5.87528	5.22771e-05
Zm00001d036550	-3.63625	0.00461983	0	0	-2.96119	0.00141356	0	0	-4.05466	6.20072e-06	-3.84671	1.89655e-05	-4.42392	7.50177e-07	-3.17867	0.00109243	-3.43129	0.000144303
Zm00001d036951	-9.78984	2.33796e-05	0	0	0	0	0	0	-2.99118	0.0136214	0	0	0	0	0	0	0	0
Zm00001d037025	-2.19679	0.0464239	0	0	0	0	0	0	0	0	0	0	0	0	0	0	0	0
Zm00001d037208	-3.94826	0.00700465	0	0	-5.06411	2.04839e-06	0	0	-5.97038	2.03709e-08	-4.36217	3.01006e-05	-4.56939	1.59241e-05	-4.16163	0.000221766	-4.18846	8.07184e-05
Zm00001d037242	-4.48263	0.0180109	0	0	-3.43634	0.0110647	-2.62449	0.0333404	-4.72542	0.0002473	-2.7454	0.0272274	0	0	0	0	0	0
Zm00001d037304	-3.33718	0.042225	0	0	-3.52384	0.00227175	0	0	-4.53558	0.000214948	-2.51631	0.0223793	0	0	-2.86299	0.0204441	0	0
Zm00001d037407	-7.43069	0.0402526	0	0	-7.07337	0.00506954	0	0	-7.90764	0.00141477	-7.85649	0.00128587	-7.99224	0.00100918	-6.65119	0.014129	-7.42546	0.00239765
Zm00001d037480	-2.07181	0.0404958	0	0	0	0	0	0	-2.68038	7.15405e-05	-2.81727	2.67471e-05	0	0	0	0	0	0
Zm00001d037691	-2.20297	0.00328217	0	0	0	0	0	0	0	0	0	0	0	0	0	0	0	0
Zm00001d037701	-7.01269	0.03021	0	0	0	0	0	0	-6.61891	0.00317248	0	0	-6.86896	0.00174095	-6.03478	0.00318567	-6.71761	0.00231975
Zm00001d037747	-2.36729	0.00219106	0	0	0	0	0	0	0	0	0	0	0	0	0	0	0	0
Zm00001d037818	-2.26483	0.0346357	0	0	-3.74708	6.5916e-07	0	0	0	0	0	0	0	0	0	0	0	0
Zm00001d037833	-5.79979	0.0356273	0	0	-6.08279	0.00294811	0	0	-5.56807	0.00358039	-5.48732	0.00187633	-4.9829	0.00344691	-3.75178	0.0492766	-4.35255	0.0132115
Zm00001d037849	-5.58117	4.59619e-05	0	0	-2.15029	0.049636	0	0	-2.79164	0.00865473	-4.05533	7.65941e-05	-3.89028	0.000181738	-2.73724	0.0175939	-2.79886	0.0094074
Zm00001d037870	-8.08955	0.00681045	0	0	-24.4936	1.80249e-32	0	0	-25.4644	3.72691e-35	-8.60995	3.7437e-05	-6.46109	0.000836657	-7.32335	0.00111957	-5.54607	0.00423518
Zm00001d037899	-5.83771	0.00233245	0	0	-6.40089	3.52308e-06	0	0	-7.6731	7.9266e-08	-6.39778	4.05528e-06	-7.9057	9.86764e-08	-6.56814	9.70787e-06	-7.08215	3.79728e-07
Zm00001d038019	-9.26117	0.0311983	0	0	-26.0438	4.83927e-21	0	0	-26.5191	7.84802e-22	-26.8237	3.33227e-22	-26.3261	1.70825e-21	-26.1027	5.19702e-21	-26.6866	4.1531e-22
Zm00001d038036	-7.11002	0.0116607	0	0	0	0	0	0	0	0	0	0	-3.51841	0.0382621	0	0	-4.76207	0.0112849
Zm00001d038112	-8.2468	0.0274088	0	0	0	0	0	0	-7.3907	0.00476174	-7.99561	0.00175403	-7.84064	0.00213199	-6.62618	0.0203012	-6.60734	0.0113312
Zm00001d038137	-7.91906	0.0142134	0	0	-4.69669	0.0143308	0	0	-4.95181	0.00835528	-6.5329	0.000530482	-9.36659	2.12857e-05	-9.29989	5.87173e-05	-9.80188	6.06867e-06
Zm00001d038185	-4.14073	0.000318123	0	0	-2.62355	0.00164112	-3.73753	2.06197e-05	-2.02928	0.021196	0	0	0	0	0	0	0	0
Zm00001d038186	-3.30544	9.39221e-07	0	0	0	0	0	0	0	0	0	0	0	0	0	0	0	0
Zm00001d038221	-4.86639	0.0314646	0	0	0	0	0	0	0	0	0	0	0	0	0	0	0	0
Zm00001d038300	-2.48189	0.00167073	0	0	0	0	0	0	0	0	0	0	0	0	0	0	0	0
Zm00001d038325	-2.75587	0.00384506	0	0	0	0	0	0	0	0	0	0	0	0	0	0	0	0
Zm00001d038435	-6.64623	0.0431989	0	0	-6.67485	0.00345154	0	0	-6.33862	0.0054216	0	0	0	0	0	0	0	0
Zm00001d038438	-8.92626	0.0193451	0	0	-9.25883	0.000515573	0	0	-9.18782	0.000558206	-9.23105	0.000430388	-9.20963	0.000427967	-8.63349	0.00226748	-9.14734	0.000441765
Zm00001d038503	-3.908	0.0388064	0	0	0	0	0	0	0	0	-2.86593	0.0128988	-6.40262	9.36191e-07	-3.74833	0.00319657	-5.25552	2.18165e-05
Zm00001d038522	-2.95536	0.018016	0	0	0	0	0	0	0	0	0	0	0	0	0	0	0	0
Zm00001d038526	-5.9305	0.0075296	0	0	0	0	0	0	0	0	0	0	0	0	0	0	0	0
Zm00001d038576	-2.05075	0.00138231	0	0	0	0	0	0	0	0	0	0	0	0	0	0	0	0
Zm00001d038642	-2.06146	0.0316668	0	0	0	0	0	0	0	0	-2.0425	0.00147208	-2.45193	0.00012174	0	0	-2.7614	1.0195e-05
Zm00001d038650	-2.24823	0.0336781	0	0	-3.04978	2.12537e-05	0	0	-2.60476	0.000327157	-2.43574	0.000660656	-2.82167	7.44417e-05	-2.22787	0.00432351	-2.54692	0.000325774
Zm00001d038718	-2.47852	0.00198559	0	0	0	0	0	0	0	0	0	0	0	0	0	0	0	0
Zm00001d038810	-2.69671	0.0226531	0	0	-2.09729	0.0115365	0	0	-3.86122	6.91887e-07	-4.41877	9.22359e-09	-3.90944	5.59401e-07	-2.76432	0.00112606	-3.86689	7.25185e-07
Zm00001d038823	-8.61722	0.0222903	0	0	-6.74731	0.0128779	0	0	0	0	0	0	0	0	0	0	0	0
Zm00001d038915	-4.02585	0.014178	0	0	0	0	0	0	0	0	0	0	0	0	0	0	0	0
Zm00001d039129	-9.37404	0.00106496	0	0	-4.71013	0.00538683	0	0	-4.3837	0.00861526	-4.59022	0.00520066	-8.5309	3.71886e-05	-7.7322	0.000491669	0	0
Zm00001d039347	-7.63102	0.0227049	0	0	0	0	0	0	0	0	0	0	0	0	0	0	0	0
Zm00001d039546	-4.15021	0.0328552	0	0	-4.65399	0.000685169	0	0	-5.63366	3.3987e-05	-6.10984	5.53806e-06	-7.00357	7.53552e-07	-5.43332	0.000181526	-6.00306	1.09406e-05
Zm00001d039664	-2.065	0.0350782	0	0	-2.44682	0.000279437	0	0	-2.12285	0.00178832	-2.3776	0.000329361	-2.28175	0.000582487	0	0	-2.27117	0.000555605
Zm00001d039723	-7.35459	0.0449097	0	0	-5.53586	0.0352811	0	0	-5.7275	0.0280475	-6.90345	0.00540189	-6.36376	0.0106836	0	0	-5.55523	0.0309499
Zm00001d039730	-16.9178	8.04669e-08	0	0	-6.6234	0.015597	0	0	-38.4932	5.6782e-64	-39.6571	9.57641e-68	-38.0133	2.51596e-62	-38.3359	1.68716e-63	-37.5543	8.27474e-61
Zm00001d039731	-3.13854	0.00526696	0	0	-2.52309	0.00223837	0	0	-2.62832	0.00120692	0	0	0	0	0	0	-2.52132	0.0013543
Zm00001d039782	-3.4031	0.0112133	0	0	-4.01322	4.67745e-05	0	0	0	0	0	0	0	0	0	0	0	0
Zm00001d039799	-2.55224	0.0176681	0	0	0	0	0	0	0	0	-2.39889	4.42504e-05	-2.4901	2.84457e-05	0	0	0	0
Zm00001d039850	-6.8383	0.0332265	0	0	-5.86885	0.0102583	0	0	-5.69064	0.0123099	-7.70683	0.000390677	-7.473	0.000575167	-6.15365	0.0108001	-8.45507	7.36445e-05
Zm00001d039914	-7.63595	4.50491e-05	0	0	-7.39643	1.77523e-07	0	0	-7.24072	3.4758e-07	-6.64746	2.65282e-06	-6.79668	1.84608e-06	-7.61439	3.27285e-07	-5.71141	5.6221e-05
Zm00001d039991	-2.31191	0.0140867	0	0	-2.24046	0.000738768	0	0	-2.7146	2.93063e-05	-3.38814	7.98501e-08	-3.30267	1.7927e-07	-2.89295	1.44266e-05	-3.01174	1.68714e-06
Zm00001d039993	-6.51679	0.0178386	0	0	-8.32772	0.000327122	-5.25963	0.0331473	-6.68584	0.00464724	-7.76708	0.000696495	0	0	-6.80091	0.00156057	-5.20258	0.0124758
Zm00001d039997	-2.28722	0.000860129	0	0	0	0	0	0	0	0	0	0	0	0	0	0	0	0
Zm00001d040029	-7.66854	0.0445023	0	0	-30.8516	4.31103e-33	0	0	-30.2478	8.69837e-32	-7.37301	0.00446778	-8.18973	0.00239545	-9.01643	0.00188914	-22.486	1.18855e-17
Zm00001d040183	-2.2388	0.0239051	0	0	0	0	0	0	0	0	-2.40891	0.000454113	0	0	-2.34815	0.0015266	0	0
Zm00001d040441	-11.3141	0.00725854	0	0	0	0	0	0	0	0	0	0	0	0	-44.3779	2.72082e-81	0	0
Zm00001d040450	-3.82004	0.00106956	0	0	0	0	0	0	0	0	0	0	0	0	0	0	0	0
Zm00001d040581	-11.8857	0.00486351	0	0	0	0	0	0	0	0	0	0	0	0	-42.0023	8.45769e-58	0	0
Zm00001d040679	-4.09488	0.00370722	0	0	-3.98653	0.000130997	0	0	-4.89122	2.30299e-06	-2.68105	0.00817893	-3.03769	0.00264964	-2.84141	0.0110683	-2.61163	0.0106946
Zm00001d040680	-6.69791	0.0468169	0	0	-4.6798	0.0421021	0	0	-7.81868	0.000623381	-7.26708	0.00131414	-6.98532	0.00201653	-6.66942	0.00706504	-6.81106	0.00269396
Zm00001d040842	-2.63728	7.50754e-05	0	0	0	0	0	0	0	0	0	0	0	0	0	0	0	0
Zm00001d040848	-7.04659	0.046791	0	0	0	0	0	0	-6.7757	0.0055008	-8.18059	0.000533501	-6.96607	0.00343793	-5.98716	0.0250792	-7.73403	0.00103764
Zm00001d040952	-8.93512	0.0180302	0	0	-23.703	4.00502e-24	0	0	-22.965	1.0742e-22	-23.7978	3.23221e-24	-23.6786	4.31557e-24	-23.8285	2.42757e-24	-24.0949	5.58274e-25
Zm00001d041103	-7.21817	0.0265525	0	0	-5.2164	0.0269542	0	0	-6.32778	0.0057475	-8.1173	0.000232033	-7.23829	0.00107674	-6.73583	0.00538717	-8.9077	3.78949e-05
Zm00001d041382	-6.7982	0.00020597	0	0	0	0	0	0	0	0	0	0	0	0	0	0	0	0
Zm00001d041385	-8.62278	0.0178386	0	0	-7.18801	0.00585065	0	0	-5.9152	0.0264613	-6.97874	0.00612507	-6.94228	0.00627237	-6.57918	0.0195303	-7.22781	0.00442541
Zm00001d041390	-6.71428	0.00177398	0	0	0	0	0	0	0	0	0	0	0	0	0	0	0	0
Zm00001d041533	-18.5957	1.18508e-08	0	0	-36.8721	1.27543e-53	0	0	-37.6052	8.80383e-56	-38.1107	3.74916e-57	-36.2397	8.94356e-52	-36.4631	1.8771e-52	-37.2581	8.68192e-55
Zm00001d041553	-5.59655	0.000600211	0	0	-4.15738	0.000735836	0	0	0	0	0	0	0	0	0	0	0	0
Zm00001d041660	-15.2797	0.00098436	0	0	0	0	0	0	0	0	0	0	0	0	-30.2749	6.17626e-22	0	0
Zm00001d041669	-3.56226	0.00439226	0	0	-2.99149	0.00102244	0	0	-2.38676	0.00909885	-2.11431	0.0180462	-2.47027	0.005231	-2.1404	0.0305657	0	0
Zm00001d041681	-7.18666	0.0345929	0	0	-5.48022	0.0253784	0	0	-6.63754	0.00506146	-7.39935	0.0013152	-6.78149	0.00335535	-5.85379	0.0239019	-6.81592	0.00324236
Zm00001d041801	-6.21299	0.0360823	0	0	-4.47707	0.0368433	0	0	-5.05046	0.0171541	0	0	0	0	-4.96311	0.0279831	-3.54243	0.0379501
Zm00001d041855	-2.06501	0.00148026	0	0	0	0	0	0	0	0	0	0	0	0	0	0	0	0
Zm00001d041939	-8.56189	0.0323693	0	0	-7.3868	0.00899312	0	0	-7.92843	0.0044092	0	0	-8.13473	0.00281132	-7.71429	0.00981594	-8.37532	0.00205596
Zm00001d042096	-2.08093	0.037476	0	0	0	0	0	0	0	0	0	0	0	0	0	0	0	0
Zm00001d042097	-8.34407	0.0241943	0	0	-23.2238	1.52344e-24	0	0	-23.929	4.32038e-26	-9.08977	0.000319147	-7.35976	0.00276062	0	0	-23.5845	2.2691e-25
Zm00001d042099	-7.40815	0.010731	0	0	-4.0595	0.0322384	0	0	-3.86781	0.0244665	-3.88471	0.0229683	-4.69381	0.00642867	-4.07815	0.0338857	-4.7754	0.00375988
Zm00001d042122	-5.88197	0.00687053	0	0	0	0	0	0	0	0	0	0	0	0	0	0	0	0
Zm00001d042173	-18.1435	1.32024e-09	0	0	-33.2875	1.29174e-50	0	0	-34.7627	2.11181e-55	-36.6919	1.06981e-61	-35.4503	1.04089e-57	-35.8279	5.62223e-59	-37.2215	1.04356e-63
Zm00001d042207	-7.64166	0.0010003	0	0	0	0	0	0	-3.48609	0.000592015	-2.47676	0.014284	-3.24998	0.00128664	-3.64571	0.000722181	-3.89902	9.99609e-05
Zm00001d042209	-17.8091	1.35858e-08	0	0	-6.85986	0.0126063	0	0	-38.8536	1.32732e-53	-41.9741	7.47414e-71	0	0	-42.1833	1.20872e-74	0	0
Zm00001d042245	-2.19054	0.0321044	0	0	0	0	0	0	-2.55597	0.000214941	-3.1691	2.48539e-06	-2.56256	0.000169727	-2.075	0.00560398	-3.47002	1.28674e-07
Zm00001d042260	-7.7787	0.00428656	0	0	-4.31944	0.00323506	0	0	-4.81833	0.000837017	-3.60016	0.0104973	-3.28601	0.0204402	0	0	-4.4144	0.00300055
Zm00001d042277	-19.9445	2.34937e-08	0	0	-41.1716	4.35825e-56	0	0	-42.2816	3.45175e-59	-43.5478	1.16589e-62	-41.7716	9.43223e-58	-41.824	5.96551e-58	-8.85579	0.00233545
Zm00001d042293	-4.12849	0.00469096	0	0	0	0	0	0	-2.26905	0.0250212	0	0	-2.33452	0.0160924	-2.37581	0.0262258	0	0
Zm00001d042337	-5.40382	0.0279301	0	0	0	0	0	0	-2.23436	0.0169996	0	0	0	0	0	0	0	0
Zm00001d042359	-2.71347	0.0247417	0	0	0	0	0	0	0	0	0	0	-2.36296	0.00292973	-2.60082	0.00254603	0	0
Zm00001d042476	-2.37098	0.0420492	0	0	-2.48924	0.0015654	-2.27081	0.00736487	-2.77626	0.000392598	-2.22899	0.004816	0	0	0	0	0	0
Zm00001d042504	-2.5707	0.00209262	0	0	0	0	0	0	0	0	0	0	0	0	0	0	0	0
Zm00001d042511	-2.7629	0.0105939	0	0	-2.21997	0.0045013	0	0	0	0	0	0	0	0	0	0	0	0
Zm00001d042609	-2.16067	0.0204198	0	0	0	0	0	0	0	0	0	0	0	0	0	0	0	0
Zm00001d042659	-4.2544	0.0187615	0	0	0	0	0	0	0	0	0	0	0	0	0	0	0	0
Zm00001d042692	-7.25628	0.0014269	0	0	-8.91934	4.96725e-07	0	0	-8.71312	1.2592e-07	-7.94919	7.00708e-07	-7.20697	7.21746e-06	-7.44924	1.15574e-05	-8.62222	1.05425e-07
Zm00001d042888	-4.73606	0.0341019	0	0	-4.35106	0.0063898	0	0	-5.26712	0.00079988	-5.7589	0.000174413	-6.12432	0.00010351	-3.88014	0.021418	-5.12463	0.000800742
Zm00001d042935	-3.49561	0.00979696	0	0	-2.03122	0.0332652	0	0	-3.58284	7.1937e-05	-3.35466	0.000173251	-3.45141	0.000105354	-2.43853	0.0140408	-2.9956	0.000792923
Zm00001d042955	-6.45046	0.0443926	0	0	-6.25901	0.00474841	0	0	-8.37554	8.98181e-05	-8.06634	0.000146905	-5.10084	0.00504701	-5.30735	0.00882243	-6.37914	0.000849658
Zm00001d043122	-20.911	5.15893e-09	0	0	-36.024	4.53314e-42	0	0	-36.5964	2.04231e-43	-38.0424	7.41147e-47	-36.7207	1.0134e-43	-36.5569	2.32013e-43	-38.2877	1.31448e-47
Zm00001d043124	-3.31516	0.00845222	0	0	-3.51126	0.000138432	0	0	-3.77624	2.32862e-05	-3.71255	2.30792e-05	-3.81469	1.57758e-05	-2.69682	0.00562507	-3.57478	3.62581e-05
Zm00001d043128	-6.51448	0.000811835	0	0	-8.85843	3.12321e-06	0	0	-7.91642	3.25816e-08	-7.1821	4.28641e-06	-3.73766	0.0096669	0	0	0	0
Zm00001d043174	-3.56956	0.0166952	0	0	-3.52627	0.000776574	0	0	-3.84228	0.000210424	-4.22762	3.36513e-05	-5.03583	5.46399e-07	-4.59676	1.31581e-05	-4.53218	6.00774e-06
Zm00001d043179	-7.01439	0.0245909	0	0	0	0	0	0	0	0	0	0	0	0	0	0	0	0
Zm00001d043197	-6.15535	0.031308	0	0	-4.40776	0.0367744	0	0	-6.3872	0.001174	0	0	0	0	0	0	-3.94871	0.023729
Zm00001d043273	-3.46011	0.0274898	0	0	-2.77975	0.0127895	-2.90636	0.0164158	0	0	0	0	0	0	0	0	0	0
Zm00001d043340	-7.1014	0.0194923	0	0	-5.89667	0.00694257	-5.12459	0.0312589	-6.2883	0.0034767	-5.469	0.0109988	0	0	0	0	0	0
Zm00001d043341	-9.35451	0.0131047	0	0	-25.2343	4.24691e-27	0	0	-24.5991	8.42442e-26	-7.58248	0.00410079	-22.771	4.2676e-22	-6.27758	0.0350684	-22.4317	1.65203e-21
Zm00001d043354	-9.09464	0.034641	0	0	-26.1462	2.85551e-20	0	0	-10.5798	0.00093098	0	0	-25.3856	4.04758e-19	-25.1705	1.32095e-18	-9.02552	0.00266568
Zm00001d043366	-12.7595	3.00925e-05	0	0	-34.4644	6.64849e-67	0	0	-36.4428	4.59386e-75	-38.2209	3.50876e-82	-35.6292	9.65569e-72	-35.7903	1.65258e-72	-33.8802	3.18253e-64
Zm00001d043368	-5.59278	0.00572278	0	0	0	0	0	0	0	0	0	0	0	0	0	0	0	0
Zm00001d043384	-8.24804	0.0190758	0	0	-6.78829	0.00713192	0	0	-6.73526	0.00728786	-5.63305	0.0239379	0	0	-6.52619	0.0159588	-6.45193	0.00926515
Zm00001d043734	-5.1676	0.000284213	0	0	0	0	0	0	0	0	0	0	0	0	0	0	0	0
Zm00001d043935	-3.28842	0.000836698	0	0	0	0	0	0	-3.12781	7.6449e-06	-3.27449	2.49824e-06	-2.00506	0.00497175	0	0	-2.54604	0.000325774
Zm00001d043944	-2.8871	0.00833394	0	0	0	0	0	0	0	0	-2.09134	0.00272697	0	0	-2.07363	0.00659172	-2.51929	0.000246779
Zm00001d044117	-3.39128	0.0190564	0	0	0	0	0	0	0	0	0	0	0	0	0	0	0	0
Zm00001d044187	-4.48377	0.00741925	0	0	-3.88544	0.00253117	0	0	-2.53785	0.0289368	-2.32433	0.0446836	0	0	0	0	0	0
Zm00001d044219	-6.6716	0.000255094	0	0	-4.98424	0.000292444	0	0	-4.63707	0.00139483	-4.72236	0.000367211	-4.27957	0.00113826	-4.01319	0.00527284	-4.44765	0.000672811
Zm00001d044242	-6.25071	0.031308	0	0	-5.99402	0.00338654	0	0	0	0	0	0	0	0	-5.86938	0.00652093	-3.88168	0.0221305
Zm00001d044270	-3.1745	0.00275779	0	0	-3.73891	5.06959e-07	0	0	-3.12039	3.71672e-05	-2.98995	6.72363e-05	-2.52603	0.0008119	-2.47644	0.00244702	-2.95245	6.96712e-05
Zm00001d044396	-6.91127	0.0145228	0	0	0	0	0	0	0	0	0	0	-4.15184	0.00345914	-5.0441	0.00193643	-3.20059	0.029831
Zm00001d044397	-7.51245	0.0384668	0	0	-6.57717	0.0100819	0	0	-5.97965	0.0203664	-7.02502	0.00446892	-6.62625	0.00742734	-6.44738	0.0186008	-7.14732	0.0037521
Zm00001d044399	-5.09807	0.000975849	0	0	0	0	-3.39797	0.00477285	0	0	-3.81272	0.000525767	-4.41114	5.30623e-05	-3.74897	0.00154024	-2.99195	0.00765373
Zm00001d044523	-18.0962	4.63964e-09	0	0	-42.6595	5.87916e-79	0	0	-43.7042	6.73096e-83	-7.50151	0.00423365	-43.5229	3.37524e-82	-43.6972	4.9822e-83	-7.0578	0.00760339
Zm00001d044701	-18.9391	3.73783e-10	0	0	-34.4451	1.37667e-52	0	0	-34.8541	7.21178e-54	-35.7707	1.23104e-56	-33.5841	6.4195e-50	-33.4278	2.5805e-49	-34.1938	9.44481e-52
Zm00001d044748	-5.98034	0.000191854	0	0	-5.22271	3.03637e-05	0	0	-3.07789	0.0115506	-2.36109	0.0472953	-3.65036	0.00168713	0	0	-3.51059	0.00219906
Zm00001d044826	-2.39135	0.0340422	0	0	0	0	0	0	0	0	0	0	0	0	0	0	0	0
Zm00001d044829	-6.65375	0.0185359	0	0	-3.31868	0.0330664	0	0	-4.04405	0.0109476	-5.42914	0.000699866	-3.90577	0.0101214	-4.35396	0.0195052	-4.29743	0.0221305
Zm00001d044970	-2.19259	0.0238581	0	0	-2.5233	0.000576379	-2.11695	0.019416	0	0	0	0	0	0	0	0	0	0
Zm00001d045340	-2.52301	0.0198721	0	0	0	0	0	0	0	0	0	0	0	0	0	0	0	0
Zm00001d045395	-5.10146	0.0420273	0	0	0	0	0	0	0	0	0	0	0	0	0	0	0	0
Zm00001d045402	-3.4775	0.0402671	0	0	-4.51898	5.96518e-05	-4.05245	0.000638129	-6.30264	9.11425e-07	-5.26189	5.37935e-05	0	0	0	0	-5.15732	0.000158015
Zm00001d045455	-2.9198	0.0140867	0	0	-2.4722	0.00413741	-3.08947	0.000547348	-2.44258	0.00471169	0	0	0	0	0	0	0	0
Zm00001d045484	-12.499	0.00207007	0	0	0	0	0	0	0	0	0	0	-41.9395	1.47074e-60	-40.0336	1.00454e-47	-39.5744	2.70936e-45
Zm00001d045759	-9.04051	0.0371553	0	0	-24.308	3.03869e-20	0	0	-24.8059	4.48743e-21	-7.82543	0.00499176	-24.6455	8.61515e-21	-24.2346	6.05564e-20	-24.525	1.23206e-20
Zm00001d045788	-11.7665	0.000911023	-33.2791	8.27418e-49	0	0	0	0	-38.7178	1.69771e-75	-40.7822	2.82052e-83	-8.28073	0.000575779	-38.6938	1.28688e-75	-39.6831	1.62225e-79
Zm00001d045823	-6.61081	0.0192616	0	0	-4.96274	0.0165892	0	0	0	0	-6.08638	0.00191357	-4.78858	0.0173581	-5.20551	0.0175954	-6.52493	0.000746282
Zm00001d045844	-5.0519	0.00242296	0	0	-4.86824	0.00010612	0	0	-4.62763	0.000130185	-4.87671	3.96823e-05	-4.50667	0.00013766	-4.12061	0.00126651	-4.18652	0.000412034
Zm00001d045919	-3.03642	0.0486999	0	0	-2.76945	0.0115071	0	0	0	0	-2.23369	0.0383526	0	0	-3.05422	0.0166412	-4.43342	3.67964e-05
Zm00001d045959	-7.46054	0.0451363	0	0	-7.92785	0.00195149	0	0	-7.9669	0.0017133	-8.38922	0.000763863	-8.39154	0.00073886	-8.20762	0.0022144	-8.40473	0.000693432
Zm00001d045973	-2.02284	0.0343035	0	0	0	0	0	0	0	0	0	0	0	0	0	0	0	0
Zm00001d046066	-7.88558	0.0103258	0	0	-5.183	0.00580714	0	0	-5.37252	0.00468373	-9.19396	1.43049e-05	-5.54553	0.00193311	-5.1248	0.00968514	-5.96046	0.00085563
Zm00001d046200	-4.3054	0.00709676	0	0	-4.63786	0.000191516	0	0	-3.64423	0.00165441	-4.27612	0.00013701	-4.30877	0.000118402	-2.96229	0.0175954	-3.21224	0.00409946
Zm00001d046274	-8.35766	0.0345979	0	0	-23.5098	1.33209e-22	0	0	-24.6595	7.33491e-25	-10.1606	0.000131518	-10.2941	0.00010387	-9.68499	0.000633836	-26.0309	1.00943e-27
Zm00001d046377	-4.4082	0.0297209	0	0	-7.01845	1.86519e-05	0	0	-4.34765	0.00210137	-4.89596	0.000510122	-4.84825	0.000490493	-3.92467	0.0101504	-4.74333	0.00121054
Zm00001d046466	-3.83703	0.0381094	0	0	0	0	0	0	-2.45295	0.0395027	-4.30488	0.000110741	-4.5424	4.53085e-05	-4.69964	7.27416e-05	-5.04595	7.38513e-06
Zm00001d046515	-19.9007	7.21693e-08	0	0	-37.8947	4.86189e-45	0	0	-38.8907	1.87617e-47	-39.6575	3.07843e-49	-38.1619	1.17696e-45	-38.1715	1.00328e-45	-38.7131	5.02562e-47
Zm00001d046574	-2.86278	0.0262099	0	0	0	0	0	0	-2.34401	0.00995525	-2.43494	0.00600102	-2.20373	0.0133956	-2.16037	0.0293598	0	0
Zm00001d046656	-3.39329	0.0325813	0	0	-4.67355	3.11614e-05	0	0	-3.97989	0.000261584	-2.5742	0.0174571	-2.18441	0.0468845	0	0	0	0
Zm00001d046667	-2.10409	0.046972	0	0	0	0	0	0	0	0	0	0	0	0	0	0	0	0
Zm00001d046739	-19.0671	1.16374e-09	0	0	-34.7484	1.94391e-50	0	0	-34.0687	1.99763e-48	-34.8729	1.17371e-50	-34.0084	2.77817e-48	-33.9725	3.41631e-48	-34.5294	8.49165e-50
Zm00001d046864	-8.56704	0.0221489	0	0	-23.1934	8.55003e-24	0	0	-9.04106	0.000507008	-25.3011	3.05404e-28	-25.0103	1.02879e-27	-24.3768	2.84358e-26	-24.6306	6.57293e-27
Zm00001d046960	-7.87014	0.0243564	0	0	-8.66249	0.000349676	0	0	-7.9941	0.000573521	-22.2739	3.53518e-25	-21.8033	3.0529e-24	-21.1396	1.02531e-22	-21.2653	4.05548e-23
Zm00001d046968	-7.92995	0.00192089	0	0	-8.76397	4.39358e-06	0	0	-6.95068	0.000191316	-7.98105	1.67219e-05	-9.13562	2.91148e-06	-6.79424	0.000526347	-8.44358	5.08156e-06
Zm00001d047005	-8.07782	0.0268979	0	0	-6.85376	0.00821959	0	0	-7.11047	0.00552732	-6.72023	0.00781247	-6.76772	0.00715394	-6.63725	0.0170624	-7.33038	0.00343316
Zm00001d047076	-3.41943	0.0115259	0	0	-3.58942	0.000164345	0	0	-4.07485	1.40368e-05	-4.31568	3.4528e-06	-4.14429	8.58548e-06	-3.81701	0.000111003	-3.75503	4.72911e-05
Zm00001d047089	-14.3239	1.44368e-06	0	0	0	0	0	0	0	0	0	0	0	0	-45.6438	2.42001e-108	0	0
Zm00001d047124	-3.97546	0.00197838	0	0	-2.29051	0.0183089	0	0	0	0	0	0	0	0	0	0	0	0
Zm00001d047150	-4.67821	4.37207e-09	0	0	0	0	0	0	0	0	0	0	0	0	0	0	0	0
Zm00001d047187	-2.54195	0.0221318	0	0	0	0	0	0	0	0	-3.19446	2.08142e-05	-2.74864	0.000278359	-2.20775	0.00838167	-3.79436	1.86747e-07
Zm00001d047208	-4.65112	0.00274058	0	0	0	0	0	0	0	0	0	0	0	0	0	0	0	0
Zm00001d047240	-5.36358	0.00554944	0	0	-4.14866	0.00213526	0	0	-5.0701	7.56144e-05	-5.57405	9.10086e-06	-6.01324	1.77382e-06	-5.3354	6.77292e-05	-7.55459	2.37906e-09
Zm00001d047256	-9.35586	0.007883	0	0	-9.42956	0.000294261	0	0	-9.57832	0.000218011	-9.4513	0.00022515	-25.3483	1.9718e-26	-8.73884	0.00170886	-9.97459	0.000141332
Zm00001d047268	-2.27514	0.0368679	0	0	0	0	0	0	0	0	-2.02141	0.00533746	0	0	0	0	0	0
Zm00001d047293	-5.25337	5.88411e-05	0	0	0	0	0	0	-2.77519	0.00414341	-4.73776	3.15624e-07	-5.63797	1.12239e-09	-4.5999	2.61848e-06	-3.01598	0.00241656
Zm00001d047300	-8.14573	0.035299	0	0	-23.4818	1.54118e-23	0	0	-24.2122	4.78565e-25	-9.24375	0.000396569	-24.2536	4.40079e-25	-23.9798	1.71184e-24	-24.2172	4.54e-25
Zm00001d047301	-17.8078	2.1622e-10	0	0	-31.8573	9.90852e-52	0	0	-35.1424	1.19974e-63	-37.8056	2.13661e-73	-35.6915	1.35217e-65	-35.4737	6.4546e-65	-38.5193	1.3289e-76
Zm00001d047323	-7.55167	0.0127732	0	0	-6.97728	0.00118429	0	0	-10.7529	2.40683e-06	-9.95853	1.37789e-05	-10.234	7.14802e-06	-9.76599	4.72663e-05	-9.80652	1.4186e-05
Zm00001d047329	-2.5685	0.00188626	0	0	0	0	0	0	0	0	0	0	0	0	0	0	0	0
Zm00001d047355	-2.12883	0.00677205	0	0	0	0	0	0	0	0	0	0	-2.08649	9.3973e-05	0	0	-2.74292	1.36982e-07
Zm00001d047440	-2.40564	0.0351121	0	0	0	0	0	0	0	0	0	0	0	0	0	0	0	0
Zm00001d047467	-18.5466	3.10871e-10	0	0	-41.7511	2.52424e-81	0	0	-42.2916	2.54112e-83	-8.57357	0.000629074	-8.61269	0.000570502	-42.2691	2.09071e-83	-42.6905	4.63548e-85
Zm00001d047607	-4.66095	0.00577348	0	0	-4.97692	3.20035e-05	0	0	-4.72927	7.66709e-05	-4.15539	0.000505673	-3.73469	0.00184316	-4.56801	0.000477739	-3.45286	0.00407697
Zm00001d047830	-11.3076	0.0137133	0	0	0	0	0	0	0	0	0	0	0	0	0	0	0	0
Zm00001d048135	-7.09932	0.000444483	0	0	-6.29986	2.19745e-05	0	0	-6.58644	7.16206e-06	-6.92095	2.13163e-06	-8.09063	2.27299e-08	-6.35448	3.71704e-05	-7.3026	3.06604e-07
Zm00001d048157	-2.69354	0.0124184	0	0	-3.42358	3.75917e-06	0	0	-2.72866	0.000314358	-2.83006	0.000146905	-3.08113	3.12658e-05	-2.89887	0.000228293	-3.43632	2.09274e-06
Zm00001d048166	-3.31481	0.0152678	0	0	-2.68333	0.00683254	0	0	-2.20019	0.0401269	0	0	-3.38117	0.0163895	0	0	0	0
Zm00001d048191	-6.81234	4.10822e-07	0	0	0	0	0	0	-2.91074	0.000122452	-3.276	1.12795e-05	0	0	0	0	0	0
Zm00001d048307	-5.62969	0.00252386	0	0	0	0	0	0	-4.21136	8.65324e-05	-3.87442	0.000295142	-2.64591	0.0155788	0	0	0	0
Zm00001d048316	-3.98529	0.00266203	0	0	-3.15896	0.00114645	0	0	-3.94647	3.14211e-05	-4.35402	3.13788e-06	-3.41573	0.000303761	-3.1521	0.0021082	-3.19608	0.000752834
Zm00001d048342	-3.0976	0.0111098	0	0	0	0	0	0	0	0	0	0	0	0	0	0	0	0
Zm00001d048344	-2.73223	0.00243077	0	0	0	0	0	0	0	0	0	0	0	0	0	0	0	0
Zm00001d048474	-5.71892	0.042216	0	0	0	0	0	0	0	0	-4.01297	0.0450472	0	0	0	0	0	0
Zm00001d048492	-2.81933	0.00549379	0	0	0	0	0	0	0	0	0	0	0	0	0	0	0	0
Zm00001d048537	-8.02225	0.0262099	0	0	-7.56349	0.00283529	0	0	-7.68403	0.0022079	-8.31302	0.000719067	-7.7404	0.00167328	-6.57394	0.0169457	-8.74029	0.000325002
Zm00001d048588	-2.80596	0.00247976	0	0	-2.23312	0.000505656	0	0	0	0	0	0	0	0	0	0	0	0
Zm00001d048590	-2.45179	0.00117784	0	0	0	0	0	0	0	0	0	0	0	0	0	0	0	0
Zm00001d048613	-6.35404	1.32912e-05	0	0	-2.11862	0.0492425	0	0	-2.522	0.0164075	-3.4666	0.000508604	-3.49739	0.000509641	-2.5013	0.0261132	-3.34071	0.000700714
Zm00001d048665	-2.36198	0.0157742	0	0	-2.19721	0.00155379	0	0	-2.02499	0.00349199	-2.42495	0.000330906	-2.30062	0.000690042	-2.15885	0.00331755	-2.79267	2.2368e-05
Zm00001d048690	-2.26898	0.0360823	0	0	0	0	0	0	0	0	0	0	0	0	0	0	0	0
Zm00001d048770	-14.5484	4.88801e-07	0	0	-7.25175	0.00140752	0	0	-10.2565	7.61509e-06	-51.8656	4.25556e-147	-8.07833	4.78939e-05	-7.00636	0.00133738	-9.27782	4.33087e-05
Zm00001d048775	-4.01851	0.019411	0	0	0	0	0	0	0	0	0	0	0	0	0	0	0	0
Zm00001d048957	-2.40717	0.0222922	0	0	-2.15951	0.0034919	0	0	-3.20148	6.05454e-06	-3.38249	1.55301e-06	-3.61175	2.57817e-07	0	0	-2.18725	0.0025762
Zm00001d048961	-5.23665	2.49476e-05	0	0	-4.17928	1.18651e-05	0	0	-3.46535	0.000342358	-3.08672	0.00126748	-3.17131	0.000898842	-2.81231	0.0073664	-3.04558	0.00144529
Zm00001d048979	-2.65482	0.000737506	0	0	0	0	0	0	0	0	0	0	0	0	0	0	0	0
Zm00001d049053	-16.5662	2.71704e-08	0	0	-35.6775	9.66481e-61	0	0	-37.052	1.17378e-65	-37.2729	2.96504e-66	-34.8023	8.91293e-58	-34.7889	1.03852e-57	-34.9451	3.43705e-58
Zm00001d049070	-7.13366	0.0479452	0	0	-6.74108	0.00711934	0	0	-6.13495	0.0150989	-6.31953	0.0100604	-5.71358	0.020913	0	0	-5.6104	0.025829
Zm00001d049176	-3.11879	0.0148491	0	0	-2.99523	0.000934044	0	0	-2.68408	0.00300334	0	0	-3.24497	0.000210436	-2.74762	0.00422592	-3.45279	5.98021e-05
Zm00001d049289	-4.11751	0.0341951	0	0	-5.66581	0.000242847	0	0	-3.06374	0.0316456	-3.38247	0.0120705	-3.84893	0.00432293	0	0	-3.08988	0.0219161
Zm00001d049347	-4.04283	0.0348006	0	0	-3.68693	0.00246556	0	0	0	0	-2.91027	0.0127914	-4.01952	0.000558138	-3.23842	0.0121919	-5.62355	4.45817e-06
Zm00001d049381	-11.245	0.00524803	0	0	-9.32386	0.000227316	0	0	-11.5011	3.05257e-06	-9.76789	4.14717e-05	-50.2604	6.83044e-118	-8.65162	0.00122884	-8.37812	0.000777157
Zm00001d049503	-5.72939	0.0219133	0	0	0	0	0	0	0	0	0	0	0	0	0	0	0	0
Zm00001d049514	-4.73868	0.0167339	0	0	0	0	0	0	0	0	-2.66086	0.0267916	0	0	0	0	-2.57378	0.0134012
Zm00001d049561	-7.34517	0.00329639	0	0	-5.19729	1.35397e-05	-4.15801	0.000976678	-4.24232	0.000504829	-4.41681	0.00356716	-4.8608	0.00849811	-4.7025	0.0217639	-2.65297	0.0442492
Zm00001d049713	-2.77178	0.0395282	0	0	0	0	0	0	0	0	0	0	0	0	0	0	0	0
Zm00001d049756	-7.8989	0.0347279	0	0	-7.48961	0.00420074	0	0	0	0	-5.47194	0.0291217	0	0	0	0	-6.1379	0.019232
Zm00001d049813	-2.23741	0.00496563	0	0	0	0	0	0	0	0	0	0	0	0	0	0	0	0
Zm00001d049860	-2.97358	0.0468169	0	0	0	0	0	0	-2.45952	0.00144562	-2.48982	0.00101941	-2.37092	0.00177081	0	0	-3.30598	6.84861e-06
Zm00001d049904	-4.05445	0.0297209	0	0	-3.22991	0.0158473	0	0	-6.22097	0.000459683	-2.91053	0.0186065	0	0	-5.21115	0.00289535	-2.40443	0.0463451
Zm00001d049964	-4.16842	0.026467	0	0	-4.06167	0.00922392	0	0	-3.11507	0.0298084	0	0	-3.74446	0.00551437	-3.24262	0.0283498	-5.63378	7.16957e-05
Zm00001d049990	-5.16961	0.0145228	0	0	-3.3976	0.0156999	-4.89625	0.000699508	-5.68973	3.64131e-05	-7.44818	9.56547e-05	0	0	0	0	0	0
Zm00001d050059	-7.69153	0.0314646	0	0	-6.2967	0.0133911	0	0	-6.88593	0.0058977	-7.39738	0.00239866	-6.95271	0.00442739	-6.91747	0.00960679	-7.08522	0.00375785
Zm00001d050272	-2.16225	0.00208969	0	0	0	0	0	0	0	0	0	0	0	0	0	0	0	0
Zm00001d050283	-2.6352	0.00565118	0	0	0	0	0	0	-2.15548	0.00103802	0	0	0	0	0	0	0	0
Zm00001d050457	-3.88563	0.0130301	0	0	0	0	0	0	-4.84566	3.50359e-05	-3.65704	0.000334173	-3.63515	0.0003679	-2.58956	0.0231972	-3.92547	8.56544e-05
Zm00001d050463	-19.0567	2.71907e-09	0	0	-35.09	1.50024e-49	0	0	-35.537	7.44307e-51	-36.954	6.21796e-55	-35.7599	1.6933e-51	-35.6825	2.62135e-51	-36.1588	1.06926e-52
Zm00001d050635	-8.87066	0.0117221	0	0	-10.1559	7.69602e-05	0	0	-12.5548	3.27668e-06	-10.5787	1.05429e-05	-11.1499	6.0717e-06	-9.58409	0.000189566	-10.0235	2.03043e-05
Zm00001d050831	-3.83593	0.00691884	0	0	0	0	0	0	-2.49005	0.0169571	-2.87882	0.00473446	-4.62863	8.0576e-06	-4.13112	0.000369673	-3.91885	0.00331194
Zm00001d051080	-3.28196	0.00460406	0	0	-2.28304	0.00826535	0	0	0	0	0	0	0	0	0	0	0	0
Zm00001d051166	-3.94501	0.0392511	0	0	0	0	0	0	0	0	0	0	0	0	0	0	0	0
Zm00001d051180	-2.55811	0.000835138	0	0	0	0	0	0	0	0	0	0	0	0	0	0	0	0
Zm00001d051193	-2.7545	0.0053956	0	0	0	0	0	0	0	0	0	0	0	0	0	0	0	0
Zm00001d051205	-7.16242	0.0356159	0	0	-5.27185	0.0328388	0	0	-5.72384	0.0183273	-6.24004	0.00769691	-7.3147	0.00148515	-6.03338	0.0195303	-7.00867	0.0024386
Zm00001d051252	-6.72781	0.0330114	0	0	-6.18407	0.00531534	0	0	0	0	-5.29122	0.0100171	0	0	0	0	-7.90976	0.000162894
Zm00001d051362	-4.3848	0.00370059	0	0	-2.58356	0.0222204	-2.56935	0.034039	0	0	0	0	0	0	0	0	0	0
Zm00001d051565	-2.03665	0.000219901	0	0	0	0	0	0	0	0	0	0	0	0	0	0	0	0
Zm00001d051597	-8.06586	0.0249814	0	0	-8.27334	0.000955382	0	0	-7.47174	0.00298623	-6.15479	0.0145086	-6.18067	0.0136675	0	0	0	0
Zm00001d051617	-3.10197	0.0105943	0	0	-2.64819	0.00324161	0	0	-2.04684	0.0119502	-2.86763	0.000162638	-2.14346	0.00515292	0	0	-2.54998	0.000642593
Zm00001d051656	-7.23337	0.011836	0	0	-7.78054	0.000203958	0	0	-7.26331	0.000228765	-6.92757	0.000290737	-8.145	8.23285e-05	-6.22263	0.00329413	-7.10778	0.000417918
Zm00001d051687	-2.68778	0.0315125	0	0	-4.16326	1.12786e-06	0	0	-3.31189	9.91876e-05	-2.31705	0.00639299	-2.84865	0.00072267	-2.11383	0.0258346	-2.62544	0.00184101
Zm00001d051693	-15.8771	5.97753e-07	0	0	-8.01235	0.00100317	0	0	-9.41002	4.28797e-05	0	0	-10.9366	1.6486e-05	-6.85622	0.00516116	-5.43523	0.0179105
Zm00001d051794	-20.385	7.73075e-09	0	0	-37.7035	1.08351e-47	0	0	-38.3678	2.16199e-49	-38.9833	7.05037e-51	-37.8604	4.46589e-48	-37.5546	2.4078e-47	-37.6919	1.18667e-47
Zm00001d051877	-2.17924	0.00777366	0	0	0	0	0	0	0	0	0	0	0	0	0	0	0	0
Zm00001d051966	-9.05769	0.00684423	0	0	0	0	0	0	0	0	0	0	0	0	0	0	0	0
Zm00001d052076	-6.53534	0.0483853	0	0	-4.63315	0.0221966	0	0	-8.01984	0.000310611	-3.99682	0.0280916	-6.36373	0.00242866	-7.04916	0.00311436	-6.2263	0.00291166
Zm00001d052136	-2.00916	0.0309835	0	0	0	0	0	0	0	0	0	0	0	0	0	0	0	0
Zm00001d052137	-2.00622	0.0341951	0	0	0	0	0	0	-2.0173	0.00233473	0	0	0	0	0	0	0	0
Zm00001d052220	-5.93615	0.0478138	0	0	0	0	0	0	-6.48223	0.00137307	0	0	0	0	0	0	0	0
Zm00001d052331	-7.3344	0.00494293	0	0	0	0	0	0	0	0	-3.28219	0.0104902	-6.89196	8.70264e-06	-8.56805	4.83065e-06	-8.44803	2.30036e-06
Zm00001d052375	-5.45941	0.017464	0	0	-4.59996	0.000256746	0	0	-5.72754	2.95025e-06	-5.75099	2.41868e-06	-5.96023	9.37811e-07	-4.56214	0.000525577	-6.39379	8.37743e-08
Zm00001d052387	-5.31681	0.0323693	0	0	0	0	0	0	0	0	0	0	0	0	0	0	0	0
Zm00001d052471	-4.81835	0.048212	0	0	0	0	0	0	0	0	0	0	0	0	0	0	0	0
Zm00001d052507	-5.51412	0.00315657	0	0	-5.27342	0.00012611	0	0	-4.51432	0.000950633	-4.58646	0.000507854	-5.57716	3.30773e-05	-3.92316	0.0068664	-5.02338	0.000130324
Zm00001d052513	-5.59692	0.00754002	0	0	0	0	0	0	0	0	-3.91506	0.0347646	0	0	-4.69091	0.0332587	0	0
Zm00001d052648	-19.4012	9.27798e-11	0	0	-39.4774	5.41791e-70	0	0	-38.9643	4.33167e-68	-39.7155	1.2577e-70	-38.1233	3.92275e-65	-7.83694	0.00498636	-38.9774	2.91561e-68
Zm00001d052727	-2.16252	0.000444483	0	0	0	0	0	0	0	0	0	0	0	0	0	0	0	0
Zm00001d052760	-3.87294	0.000117592	0	0	0	0	0	0	0	0	0	0	0	0	0	0	0	0
Zm00001d052878	-8.16131	0.0360635	0	0	-22.6372	1.04213e-21	0	0	-23.3965	3.54828e-23	-24.4547	3.62933e-25	-24.0394	2.05216e-24	-23.7687	7.65178e-24	-7.49626	0.00172365
Zm00001d052880	-7.91876	0.0179114	0	0	-6.34267	0.00846943	0	0	-6.59759	0.00572383	-7.23904	0.00183498	-6.92855	0.00287986	-6.20946	0.0164048	-4.81781	0.0226296
Zm00001d053174	-8.47911	0.0164197	0	0	-7.27559	0.00400569	0	0	-7.96662	0.00135037	-8.36596	0.000612483	-7.48647	0.00226281	-6.94454	0.0100185	-8.1432	0.000806249
Zm00001d053398	-18.3578	5.07456e-09	0	0	-33.8492	3.39184e-48	0	0	-34.5469	2.95405e-50	-36.1406	5.70986e-55	-34.7477	7.18108e-51	-34.4076	6.91821e-50	-35.4267	6.43277e-53
Zm00001d053513	-3.84291	0.0155652	0	0	-3.28468	7.37571e-05	0	0	0	0	-2.18205	0.00486201	0	0	-2.07694	0.0182998	0	0
Zm00001d053786	-2.49359	5.63489e-05	0	0	0	0	0	0	0	0	0	0	0	0	0	0	0	0
Zm00001d054046	-3.25084	0.00868359	0	0	-4.18221	1.9047e-06	0	0	-3.23355	0.000320149	-3.76422	1.83226e-05	-3.59083	4.86554e-05	-3.67054	9.38333e-05	-3.11159	0.000338586
Zm00001d054110	-4.51704	0.00572278	0	0	-3.95528	0.00188253	0	0	-2.68953	0.0301683	0	0	-2.7981	0.0182118	-3.60742	0.00500763	-3.23728	0.00726719
Zm00001d018744	0	0	-16.8287	1.14414e-07	0	0	0	0	0	0	0	0	0	0	-5.82503	0.0373605	-7.94081	0.00148246
Zm00001d049578	0	0	-21.6326	2.10466e-07	-22.5617	4.73897e-10	0	0	0	0	0	0	0	0	0	0	0	0
Zm00001d009372	0	0	-2.76848	0.00262025	-6.77482	8.21715e-06	0	0	-3.15865	4.1938e-05	0	0	0	0	0	0	0	0
Zm00001d012138	0	0	-3.07689	0.0465807	0	0	0	0	0	0	0	0	0	0	0	0	0	0
Zm00001d000011	0	0	0	0	-2.12035	0.00163276	0	0	0	0	0	0	0	0	0	0	0	0
Zm00001d000128	0	0	0	0	-21.5179	1.45899e-18	0	0	-25.9261	7.36553e-27	-28.3337	5.26837e-32	-7.81468	0.00100281	-11.3266	5.14297e-05	-7.42633	0.00493275
Zm00001d000304	0	0	0	0	-5.43557	0.024372	0	0	0	0	0	0	0	0	-5.94395	0.0194826	0	0
Zm00001d000400	0	0	0	0	-3.6896	0.0105353	-4.43512	0.00311584	-4.20906	0.00404275	0	0	0	0	0	0	0	0
Zm00001d000660	0	0	0	0	-5.9436	0.0190638	0	0	-7.83641	0.00129298	-8.13359	0.000682393	-7.89908	0.000955432	-7.52577	0.00379218	-7.85525	0.000994717
Zm00001d000706	0	0	0	0	-2.10649	0.0236389	0	0	0	0	0	0	0	0	0	0	0	0
Zm00001d000709	0	0	0	0	-7.84039	7.6203e-05	0	0	-5.49487	0.00100682	-4.48884	0.00336789	-5.82743	0.000634578	-5.82483	0.00736874	-4.01876	0.0131421
Zm00001d000788	0	0	0	0	-3.16229	0.0013471	-2.35836	0.0245455	-3.23881	0.00102081	-2.47437	0.012948	-2.17307	0.0346499	0	0	0	0
Zm00001d000821	0	0	0	0	-2.89802	0.0158059	0	0	-2.82388	0.0157404	-2.91343	0.0105692	-2.82156	0.0145995	0	0	-4.48245	0.000438309
Zm00001d000852	0	0	0	0	-2.28427	0.0292447	0	0	0	0	-3.61737	0.000226278	0	0	0	0	0	0
Zm00001d000892	0	0	0	0	-8.20352	0.00215707	0	0	-8.06223	0.00243178	-6.71949	0.011382	-5.39388	0.0473333	0	0	0	0
Zm00001d000906	0	0	0	0	-7.12037	0.0096233	0	0	0	0	0	0	-5.44204	0.0478963	0	0	0	0
Zm00001d001237	0	0	0	0	-4.74287	0.0258706	0	0	-5.12266	0.0141729	0	0	0	0	0	0	0	0
Zm00001d001243	0	0	0	0	-6.27811	0.00995738	0	0	-6.98878	0.00341866	-6.53902	0.00554396	-5.12268	0.0344654	0	0	0	0
Zm00001d001267	0	0	0	0	-7.73531	0.0036846	0	0	-8.35862	0.00144569	-9.28838	0.000301048	-9.23203	0.000314241	-8.48507	0.00222397	-9.72047	0.000123804
Zm00001d001456	0	0	0	0	-4.11859	1.20498e-05	0	0	0	0	0	0	0	0	0	0	0	0
Zm00001d001520	0	0	0	0	-3.50092	0.00375353	0	0	-3.33677	0.00592156	-2.83569	0.00673114	0	0	-4.66481	0.00840279	0	0
Zm00001d001608	0	0	0	0	-5.84244	0.0178882	0	0	-5.70209	0.0207914	-6.69002	0.00460702	-5.92012	0.0129123	-6.11187	0.0196733	-7.43728	0.00143103
Zm00001d001984	0	0	0	0	-2.26008	0.00488684	-2.12526	0.0134177	-3.66311	1.48933e-06	0	0	0	0	0	0	0	0
Zm00001d002000	0	0	0	0	-2.18648	9.17454e-05	0	0	0	0	0	0	0	0	0	0	-3.03491	9.37318e-09
Zm00001d002035	0	0	0	0	-2.88822	0.00218148	-3.68203	0.000137454	-4.64428	2.36748e-07	-2.35698	0.0148776	0	0	0	0	0	0
Zm00001d002048	0	0	0	0	-5.06426	0.00941692	0	0	-4.64104	0.0184386	-4.02377	0.0407806	0	0	-4.76704	0.0233363	0	0
Zm00001d002252	0	0	0	0	-2.02921	0.000700029	0	0	0	0	0	0	0	0	-4.1503	8.37364e-14	-4.17158	3.09853e-14
Zm00001d002309	0	0	0	0	-5.56144	0.0223663	0	0	-6.8911	0.00334548	-7.36394	0.00133719	-7.42515	0.00116671	-7.00884	0.0050006	-8.06581	0.00036797
Zm00001d002346	0	0	0	0	-2.02412	0.0161456	0	0	0	0	0	0	0	0	0	0	0	0
Zm00001d002531	0	0	0	0	-8.23175	0.00133764	0	0	-8.04623	0.00166036	-7.62664	0.00251887	-6.87227	0.0068234	-6.09577	0.0329554	-6.97547	0.00622781
Zm00001d002547	0	0	0	0	-5.47335	0.02465	0	0	-5.92121	0.0133992	-5.60157	0.0172997	-5.43178	0.0209296	0	0	-5.10822	0.0344399
Zm00001d002613	0	0	0	0	-2.44697	0.0157854	-3.02029	0.00427113	-2.49544	0.0134357	-5.27792	1.38895e-05	-3.68678	0.00100918	0	0	-3.14166	0.00210086
Zm00001d002614	0	0	0	0	-2.45279	0.00240493	0	0	-2.453	0.00222889	-3.53268	5.91206e-06	-4.13458	8.92754e-08	-4.27298	6.83755e-08	-2.43597	0.00234493
Zm00001d002754	0	0	0	0	-3.21157	0.000103748	0	0	-3.28847	5.59252e-05	-3.99486	3.50659e-07	-3.14818	7.82909e-05	-3.95905	2.31833e-06	-2.94889	0.000182775
Zm00001d002772	0	0	0	0	-9.15857	4.19084e-07	-4.41231	0.0117841	-10.2403	8.81493e-08	-5.26408	0.00209562	-8.01245	0.000119302	-5.90262	0.0115216	0	0
Zm00001d002784	0	0	0	0	-2.94563	0.018339	0	0	0	0	0	0	-6.31129	0.000298217	0	0	0	0
Zm00001d002817	0	0	0	0	-3.59623	0.00347225	0	0	-4.79811	9.93795e-05	0	0	-2.99306	0.0135255	0	0	0	0
Zm00001d002834	0	0	0	0	-2.85421	0.00294857	0	0	-2.74204	0.00298303	-2.55762	0.00426577	0	0	0	0	-3.27871	0.000185831
Zm00001d002860	0	0	0	0	-2.72727	0.00299867	0	0	0	0	0	0	0	0	0	0	0	0
Zm00001d002974	0	0	0	0	-4.21242	0.0469284	-3.82686	0.0316873	-6.11334	0.00215524	0	0	0	0	-4.60354	0.0427966	-5.02223	0.0136052
Zm00001d003067	0	0	0	0	-2.47248	0.0052682	0	0	0	0	-2.32669	0.00293238	0	0	0	0	-2.24021	0.00428543
Zm00001d003120	0	0	0	0	-22.945	3.6598e-28	0	0	-24.5438	2.33135e-32	-10.134	1.05429e-05	-9.76679	2.17553e-05	-8.79718	0.000342248	-25.6259	2.22288e-35
Zm00001d003144	0	0	0	0	-6.35287	6.5916e-07	0	0	-7.21778	4.98229e-09	-6.34596	3.65174e-07	-6.0335	1.5615e-06	-5.92893	6.8685e-06	-5.18511	3.31798e-05
Zm00001d003149	0	0	0	0	-2.66791	9.33446e-06	0	0	0	0	0	0	0	0	-2.1193	0.00115839	-2.15082	0.000285917
Zm00001d003155	0	0	0	0	-4.43779	0.00094157	0	0	-2.60504	0.0249606	-2.58074	0.0278587	0	0	-3.21459	0.0332643	-3.16767	0.00337032
Zm00001d003159	0	0	0	0	-2.04817	2.49343e-05	0	0	0	0	0	0	0	0	0	0	0	0
Zm00001d003183	0	0	0	0	-5.49258	8.90728e-05	0	0	-4.66027	0.000975154	0	0	-3.30008	0.0211994	-3.99685	0.0342285	0	0
Zm00001d003187	0	0	0	0	-3.42511	0.022366	0	0	0	0	0	0	0	0	0	0	0	0
Zm00001d003344	0	0	0	0	-8.43613	0.00140681	0	0	-8.95318	0.000631743	-8.6458	0.000823321	-8.54413	0.000925266	-8.15825	0.00359241	-8.31219	0.00127575
Zm00001d003357	0	0	0	0	-5.67202	0.0191033	0	0	-7.76709	0.000797948	-9.19478	4.62935e-05	-8.51484	0.000168515	-7.53682	0.00213002	-6.95645	0.00243616
Zm00001d003414	0	0	0	0	-2.34124	0.00351155	-3.62005	9.57509e-06	0	0	0	0	0	0	0	0	0	0
Zm00001d003474	0	0	0	0	-5.84971	0.00352962	0	0	-4.38516	0.0111994	0	0	0	0	0	0	-4.35727	0.0326399
Zm00001d003510	0	0	0	0	-2.71387	0.0147841	0	0	-2.67742	0.0125105	-2.71779	0.010149	-2.68296	0.0141067	0	0	-5.09463	0.00101311
Zm00001d003522	0	0	0	0	-8.87826	0.000714115	0	0	-11.8791	2.72835e-05	-8.45944	0.0031346	-21.6122	7.21234e-17	-20.4696	8.43256e-15	-18.529	6.225e-12
Zm00001d003575	0	0	0	0	-2.97006	0.00157216	0	0	0	0	0	0	0	0	0	0	0	0
Zm00001d003635	0	0	0	0	-6.35463	0.0141522	0	0	-5.93252	0.0228285	-5.82193	0.0219821	0	0	0	0	0	0
Zm00001d003645	0	0	0	0	-3.55638	0.0366414	0	0	0	0	0	0	0	0	0	0	0	0
Zm00001d003648	0	0	0	0	-2.81705	2.12943e-06	-2.04727	0.00198714	0	0	0	0	0	0	0	0	0	0
Zm00001d003650	0	0	0	0	-6.11269	0.00112495	-3.6797	0.0182415	-5.88858	0.00168829	-4.54151	0.0192128	-4.54544	0.0178472	0	0	0	0
Zm00001d003669	0	0	0	0	-2.11498	0.0234471	0	0	-3.75845	1.77882e-05	-3.52684	5.8828e-05	-3.27809	0.000206901	0	0	-2.66921	0.00299308
Zm00001d003719	0	0	0	0	-5.38799	0.0162709	0	0	-9.16742	0.000134606	0	0	0	0	0	0	0	0
Zm00001d003725	0	0	0	0	-2.66994	0.0332652	-3.25195	0.0143409	0	0	0	0	0	0	0	0	0	0
Zm00001d003761	0	0	0	0	-5.71752	0.0319437	0	0	0	0	0	0	0	0	0	0	0	0
Zm00001d003796	0	0	0	0	-9.239	0.000694608	0	0	-24.0907	1.08883e-23	-9.2623	0.000530201	-23.9999	1.745e-23	-24.0724	1.42384e-23	-24.0239	1.39709e-23
Zm00001d003804	0	0	0	0	-3.41018	0.0434398	0	0	0	0	0	0	0	0	0	0	0	0
Zm00001d003841	0	0	0	0	-5.75747	1.60724e-05	-2.81866	0.0296456	-3.66813	0.00214145	0	0	0	0	-3.49196	0.0175076	0	0
Zm00001d003865	0	0	0	0	-7.99321	0.00305273	0	0	-8.36339	0.0017133	-6.21066	0.0211048	0	0	-6.63385	0.0244064	-6.21023	0.0224301
Zm00001d003872	0	0	0	0	-2.70956	0.000403851	0	0	0	0	0	0	0	0	0	0	0	0
Zm00001d003875	0	0	0	0	-2.18416	0.00195803	0	0	0	0	0	0	0	0	0	0	0	0
Zm00001d003888	0	0	0	0	-2.35072	2.9727e-06	0	0	0	0	0	0	0	0	0	0	0	0
Zm00001d004013	0	0	0	0	-2.85428	0.000704697	0	0	-2.0081	0.0228727	-3.22497	0.000306145	-5.91721	0.000203293	-3.01273	0.0175939	-3.27656	0.00179792
Zm00001d004079	0	0	0	0	-2.65555	0.0085732	0	0	-3.13416	0.00099175	-3.19813	0.000494256	-2.85211	0.00184396	0	0	-2.09078	0.0259573
Zm00001d004109	0	0	0	0	-7.25391	0.00595954	0	0	-7.71222	0.00303135	-8.35026	0.00103103	-7.89086	0.00194642	-7.55628	0.00661406	-7.67536	0.00265611
Zm00001d004115	0	0	0	0	-2.91745	0.000382127	0	0	-2.21071	0.00827482	0	0	-2.26282	0.0048624	-2.33481	0.00736504	-3.35782	1.61662e-05
Zm00001d004243	0	0	0	0	-4.28481	0.00828483	0	0	-5.85846	7.19978e-05	-4.79699	0.000875514	-4.40093	0.00267864	-6.22084	0.000259542	-5.11885	0.000325774
Zm00001d004401	0	0	0	0	-3.28533	0.0129319	-3.30426	0.0171156	-7.54667	8.23383e-10	-6.12704	1.05249e-06	-5.01752	0.000125973	-3.12531	0.0338935	0	0
Zm00001d004409	0	0	0	0	-2.30181	1.42069e-05	0	0	0	0	0	0	0	0	0	0	0	0
Zm00001d004414	0	0	0	0	-22.9394	1.96286e-21	0	0	-22.8236	3.06192e-21	-23.2254	7.27553e-22	-22.7296	4.65782e-21	-22.3451	3.46904e-20	-22.5688	8.42374e-21
Zm00001d004435	0	0	0	0	-3.58177	0.000145545	0	0	-2.73615	0.00278905	-2.59684	0.00364917	-2.37399	0.00734145	-2.93854	0.0021082	-2.28922	0.00990441
Zm00001d004446	0	0	0	0	-2.12081	0.0458587	0	0	-3.37382	0.000904936	-6.49518	4.06175e-09	-5.00341	1.19098e-06	-6.9598	6.34966e-08	-3.45469	0.00118009
Zm00001d004496	0	0	0	0	-4.68365	0.000314978	-3.92091	0.00525045	-4.59125	0.000433397	0	0	0	0	0	0	0	0
Zm00001d004526	0	0	0	0	-5.68452	0.0172119	0	0	-7.17567	0.00181614	-8.51402	0.000144749	-8.20801	0.000247143	-7.53816	0.00183047	-8.74197	7.56086e-05
Zm00001d004689	0	0	0	0	-2.15523	0.00999984	0	0	0	0	-3.06415	0.000121583	-4.671	9.68807e-10	-4.89562	1.79177e-10	-4.56063	1.8342e-09
Zm00001d004726	0	0	0	0	-2.73783	0.0464369	0	0	0	0	0	0	0	0	0	0	0	0
Zm00001d004750	0	0	0	0	-4.60623	0.0331958	0	0	-6.15552	0.00259829	0	0	-4.22597	0.0426048	0	0	-4.12345	0.0238708
Zm00001d004822	0	0	0	0	-2.99801	0.0199351	0	0	0	0	0	0	0	0	-4.29456	0.0275441	0	0
Zm00001d004865	0	0	0	0	-29.7953	8.16589e-39	0	0	-32.7178	1.99761e-47	-34.1322	1.5937e-51	-33.0676	1.82914e-48	-34.1745	8.0182e-52	-32.6802	2.6131e-47
Zm00001d004882	0	0	0	0	-3.80792	0.000286501	-3.16337	0.00683289	-2.77474	0.0129173	0	0	0	0	0	0	0	0
Zm00001d004917	0	0	0	0	-2.03902	0.000288346	-2.48995	1.018e-05	-2.3469	2.44378e-05	0	0	0	0	0	0	0	0
Zm00001d004944	0	0	0	0	-6.9178	0.00658999	0	0	-6.5806	0.00974228	-6.96112	0.00494449	-6.5326	0.00852947	-6.10628	0.0275356	-6.06539	0.0165541
Zm00001d005104	0	0	0	0	-5.12781	0.0418965	0	0	-5.70585	0.0206711	-5.09089	0.0372383	-5.46102	0.023222	0	0	-5.41565	0.026828
Zm00001d005654	0	0	0	0	-2.24515	0.0149014	-3.35995	0.00033272	-4.00094	4.80626e-06	-2.90816	0.00175114	0	0	0	0	0	0
Zm00001d005688	0	0	0	0	-2.3742	0.000290114	0	0	0	0	0	0	0	0	0	0	0	0
Zm00001d005821	0	0	0	0	-5.24087	0.0285033	0	0	-5.99036	0.00627287	-4.20925	0.0267916	-4.38193	0.0186087	-7.98544	0.000749694	-9.1399	2.62247e-05
Zm00001d005874	0	0	0	0	-3.54611	0.000550283	0	0	-2.88041	0.00170105	0	0	-2.13178	0.0194782	0	0	-3.287	0.000812176
Zm00001d005933	0	0	0	0	-7.4998	0.0284967	-7.34932	0.046254	-8.0371	0.0173317	0	0	0	0	0	0	0	0
Zm00001d005939	0	0	0	0	-3.92804	0.0165283	-4.91392	0.0258211	0	0	0	0	0	0	0	0	0	0
Zm00001d005993	0	0	0	0	-2.86654	0.039012	0	0	-3.55306	0.0105665	-8.75649	9.1065e-07	-8.34824	2.98772e-06	-7.70495	4.39996e-05	-8.18287	3.63062e-06
Zm00001d006089	0	0	0	0	-4.40996	0.0117262	0	0	0	0	0	0	0	0	0	0	0	0
Zm00001d006110	0	0	0	0	-3.25248	0.0275175	0	0	0	0	0	0	-4.20755	0.0340488	0	0	0	0
Zm00001d006316	0	0	0	0	-4.137	0.0285194	0	0	0	0	0	0	0	0	0	0	0	0
Zm00001d006346	0	0	0	0	-7.22364	0.00210702	0	0	-7.54102	0.00117507	-7.76597	0.000680342	-5.74918	0.00955518	0	0	-5.04404	0.0281303
Zm00001d006365	0	0	0	0	-3.29391	0.0207254	-3.10554	0.0397216	-4.1243	0.00404489	0	0	0	0	0	0	0	0
Zm00001d006500	0	0	0	0	-6.69857	0.00892304	0	0	-8.31514	0.000857311	-7.53476	0.00228259	-7.37586	0.0028215	-6.87194	0.0115271	0	0
Zm00001d006539	0	0	0	0	-3.30642	0.0272045	0	0	0	0	0	0	0	0	0	0	0	0
Zm00001d006631	0	0	0	0	-5.94171	0.00644043	0	0	-4.45874	0.0141227	-7.11894	0.000664376	-6.36881	0.00245991	0	0	-7.92398	0.000110799
Zm00001d006633	0	0	0	0	-4.29339	0.0118991	-4.13252	0.022347	-7.51133	3.12299e-05	-3.86762	0.0492041	0	0	0	0	0	0
Zm00001d006697	0	0	0	0	-2.32031	0.000708228	-2.19553	0.00263943	-2.72169	5.02835e-05	0	0	0	0	0	0	0	0
Zm00001d006745	0	0	0	0	-6.97055	0.00513154	0	0	-7.18646	0.00353722	-7.14504	0.00316624	-6.34947	0.0092612	-6.32869	0.018786	-6.99066	0.00395804
Zm00001d006795	0	0	0	0	-3.82996	0.0452348	0	0	-4.4719	0.00718768	-2.37284	0.036587	0	0	0	0	-3.12344	0.00345443
Zm00001d007100	0	0	0	0	-2.8062	4.29488e-05	0	0	0	0	0	0	0	0	0	0	0	0
Zm00001d007108	0	0	0	0	-4.64955	0.017799	0	0	0	0	0	0	-4.49945	0.0181407	0	0	0	0
Zm00001d007109	0	0	0	0	-5.55729	0.00246288	0	0	-6.074	0.000754174	0	0	0	0	0	0	0	0
Zm00001d007123	0	0	0	0	-6.7197	0.00462992	0	0	-7.34788	0.00160658	-7.34516	0.00138145	-7.29559	0.00144828	-7.56687	0.00210683	-7.13715	0.0018682
Zm00001d007168	0	0	0	0	-6.28489	0.0025892	0	0	-4.23152	0.0366421	-5.71604	0.0133334	-4.82339	0.0408505	0	0	-5.43404	0.0197954
Zm00001d007200	0	0	0	0	-2.5033	0.0162738	-2.38661	0.0395109	0	0	0	0	0	0	0	0	-2.77731	0.027203
Zm00001d007227	0	0	0	0	-2.5953	2.75721e-06	0	0	0	0	0	0	0	0	0	0	0	0
Zm00001d007251	0	0	0	0	-2.04675	0.0102467	0	0	0	0	0	0	0	0	0	0	0	0
Zm00001d007256	0	0	0	0	-5.25503	0.0356201	0	0	0	0	0	0	0	0	0	0	0	0
Zm00001d007315	0	0	0	0	-6.55437	0.0125868	0	0	-6.01267	0.0231326	0	0	-6.47852	0.0109249	-5.99464	0.0358778	-5.68103	0.0305523
Zm00001d007372	0	0	0	0	-4.83835	1.60724e-05	-4.06498	0.00081444	-3.12447	0.00769719	0	0	0	0	0	0	0	0
Zm00001d007382	0	0	0	0	-3.13809	0.0310428	-3.43376	0.0314808	-3.07591	0.0469721	0	0	0	0	0	0	0	0
Zm00001d007400	0	0	0	0	-5.34809	0.00581558	-3.44565	0.0296502	-4.9594	0.00189988	-6.75141	0.000252098	0	0	0	0	-4.40371	0.0259132
Zm00001d007489	0	0	0	0	-2.79566	4.44538e-05	-2.531	0.000670873	0	0	0	0	0	0	0	0	0	0
Zm00001d007491	0	0	0	0	-3.14504	0.00108841	-2.53709	0.0124718	-3.38759	0.000457785	-3.34826	0.000414438	-3.83576	7.83362e-05	-3.58454	0.00052179	-3.91117	3.52679e-05
Zm00001d007559	0	0	0	0	-2.34618	0.00678644	0	0	0	0	0	0	-2.99908	0.000573955	0	0	-2.00746	0.00965384
Zm00001d007642	0	0	0	0	-7.13862	0.00223487	0	0	0	0	-8.67671	0.000116427	-7.75253	0.000611201	-6.55766	0.0086018	-8.82615	7.1628e-05
Zm00001d007854	0	0	0	0	-6.04111	0.0161816	0	0	0	0	-6.69786	0.0055068	-5.65845	0.020913	-6.22664	0.0199738	-6.03557	0.0140112
Zm00001d007868	0	0	0	0	-2.14811	0.000101901	0	0	0	0	0	0	0	0	0	0	0	0
Zm00001d007959	0	0	0	0	-2.48467	0.000260261	0	0	0	0	0	0	0	0	0	0	0	0
Zm00001d007994	0	0	0	0	-25.6616	1.3857e-20	0	0	-24.5753	6.32252e-19	-23.5773	2.88571e-17	-6.898	0.0241206	-22.7358	6.53243e-16	-21.927	5.29943e-15
Zm00001d008010	0	0	0	0	-7.71138	0.000850215	0	0	-7.82725	0.00067658	-7.34377	0.00125686	-6.26162	0.00630768	0	0	-7.01153	0.00209992
Zm00001d008042	0	0	0	0	-2.00484	0.0119598	0	0	0	0	0	0	0	0	0	0	0	0
Zm00001d008221	0	0	0	0	-3.03923	0.0422789	0	0	0	0	0	0	0	0	0	0	0	0
Zm00001d008340	0	0	0	0	-3.21496	0.00124507	0	0	0	0	0	0	0	0	0	0	0	0
Zm00001d008393	0	0	0	0	-2.09282	0.0417993	-2.581	0.0208732	0	0	0	0	0	0	0	0	0	0
Zm00001d008397	0	0	0	0	-10.4353	4.48884e-05	0	0	-9.80191	3.21066e-05	-8.75182	6.26667e-05	-9.12892	3.84924e-05	-27.3474	1.87932e-33	-10.8455	3.63648e-07
Zm00001d008539	0	0	0	0	-3.96396	0.00277239	0	0	-5.01085	0.000147194	-7.24174	1.11758e-07	-9.68886	7.5567e-08	-5.43211	9.14667e-05	-8.88154	7.64289e-07
Zm00001d008560	0	0	0	0	-7.20059	0.00419253	0	0	-8.1508	0.000950633	-8.98133	0.000200957	-8.07412	0.000864774	-7.66357	0.00361787	-8.13673	0.00075402
Zm00001d008570	0	0	0	0	-3.55478	0.000946536	0	0	-5.85616	1.85624e-07	-3.58686	0.000454239	0	0	0	0	-3.07043	0.0341608
Zm00001d008580	0	0	0	0	-2.54035	0.000945692	0	0	0	0	0	0	0	0	0	0	0	0
Zm00001d008782	0	0	0	0	-3.2519	0.000303714	-2.75694	0.00476352	-2.30209	0.013325	0	0	0	0	0	0	0	0
Zm00001d008849	0	0	0	0	-2.30958	0.0233286	0	0	-3.49157	0.000327898	-2.49719	0.00924857	0	0	0	0	-2.37983	0.0146185
Zm00001d008875	0	0	0	0	-2.03791	0.0036475	-2.04683	0.00694498	0	0	0	0	0	0	0	0	0	0
Zm00001d009084	0	0	0	0	-3.44038	0.00504386	-3.56808	0.00550365	-5.69994	1.2366e-06	-3.57229	0.00251868	-2.49906	0.0402687	0	0	-4.05991	0.00133688
Zm00001d009111	0	0	0	0	-6.28214	0.0131983	0	0	-5.61499	0.0288119	-5.83465	0.0187611	-6.25234	0.0108538	-6.60079	0.0139586	-5.55726	0.0279445
Zm00001d009350	0	0	0	0	-2.22383	0.00522954	0	0	0	0	0	0	0	0	0	0	0	0
Zm00001d009377	0	0	0	0	-3.00558	1.1482e-05	0	0	0	0	0	0	0	0	0	0	0	0
Zm00001d009447	0	0	0	0	-2.39174	0.000713084	0	0	-3.32161	3.79143e-06	0	0	-2.98226	7.93025e-05	-2.74327	0.000237683	0	0
Zm00001d009489	0	0	0	0	-2.14035	0.0432931	0	0	-2.18415	0.0383793	-2.78818	0.00646266	-2.74377	0.00816831	0	0	-3.99931	0.000342338
Zm00001d009500	0	0	0	0	-2.03101	0.000276801	0	0	0	0	0	0	0	0	0	0	0	0
Zm00001d009547	0	0	0	0	-5.59593	0.0296413	0	0	-6.55187	0.00879903	-7.09116	0.00350836	-7.2384	0.00278054	-6.1772	0.0226591	-5.93565	0.0172847
Zm00001d009573	0	0	0	0	-7.1427	0.0105839	0	0	-9.29032	0.00093098	0	0	0	0	0	0	0	0
Zm00001d009674	0	0	0	0	-2.51026	0.000325061	0	0	0	0	0	0	-2.60303	0.000565773	0	0	0	0
Zm00001d009755	0	0	0	0	-7.15699	0.00479777	0	0	-7.49036	0.00281276	0	0	0	0	0	0	0	0
Zm00001d009759	0	0	0	0	-2.10543	0.0148875	-3.03389	0.000588201	-3.75392	4.00491e-06	-2.96828	0.000348967	0	0	0	0	0	0
Zm00001d009915	0	0	0	0	-8.70462	0.00104584	0	0	-8.29456	0.0017573	0	0	-7.27812	0.00562002	-7.17082	0.0130893	-6.83536	0.0102397
Zm00001d009962	0	0	0	0	-5.29489	0.0192809	0	0	-6.15779	0.00504473	-4.88381	0.0281935	-5.47802	0.0117234	-5.12467	0.0357831	0	0
Zm00001d010012	0	0	0	0	-3.76615	0.0199351	0	0	0	0	0	0	0	0	0	0	0	0
Zm00001d010212	0	0	0	0	-4.69893	0.0194423	0	0	0	0	0	0	0	0	0	0	0	0
Zm00001d010270	0	0	0	0	-6.6136	0.00939725	0	0	-7.58316	0.00230524	-7.2419	0.0031829	-6.98994	0.00443102	-5.77437	0.0383229	-6.35813	0.0109272
Zm00001d010404	0	0	0	0	-3.29492	0.0199642	0	0	-6.15667	0.000581715	0	0	0	0	0	0	0	0
Zm00001d010494	0	0	0	0	-2.64379	0.0198889	0	0	0	0	-4.70797	0.00120447	0	0	0	0	0	0
Zm00001d010496	0	0	0	0	-6.12227	0.000129992	0	0	-7.25727	7.90144e-07	-6.12852	1.42264e-05	-6.59367	4.74956e-06	-5.52245	0.000354052	-5.00191	0.000498462
Zm00001d010610	0	0	0	0	-2.40821	3.10366e-05	0	0	0	0	0	0	0	0	0	0	-2.0634	0.000350031
Zm00001d010726	0	0	0	0	-2.59841	0.0431342	-3.08765	0.0183309	-5.03681	5.61343e-05	0	0	0	0	0	0	0	0
Zm00001d010802	0	0	0	0	-4.85154	0.0480285	0	0	-5.35732	0.0175191	-7.97197	0.000396288	-6.84381	0.00254736	-5.26424	0.0327583	-6.76899	0.0028243
Zm00001d010918	0	0	0	0	-2.32607	0.00879013	0	0	0	0	0	0	-3.27804	0.0335212	0	0	0	0
Zm00001d010925	0	0	0	0	-7.92989	0.0154941	0	0	-8.4165	0.00930267	0	0	0	0	0	0	0	0
Zm00001d011001	0	0	0	0	-6.57291	0.0033397	0	0	-5.37321	0.00716306	-8.3234	0.000110948	-7.13209	0.00100918	-4.89628	0.0394146	-5.71783	0.0100418
Zm00001d011021	0	0	0	0	-5.75766	0.02832	0	0	-5.81395	0.025975	-6.63706	0.00799917	-6.74745	0.00673993	-6.1313	0.0277395	-6.68506	0.00770149
Zm00001d011137	0	0	0	0	-23.2193	4.25596e-25	0	0	-23.628	4.89259e-26	-24.4848	7.61512e-28	-24.0622	5.25763e-27	-23.5247	9.18385e-26	-24.9826	3.62837e-29
Zm00001d011164	0	0	0	0	-3.53789	0.022119	0	0	-4.89985	0.0009465	0	0	0	0	0	0	0	0
Zm00001d011294	0	0	0	0	-2.24121	0.0154825	0	0	0	0	0	0	0	0	0	0	0	0
Zm00001d011520	0	0	0	0	-4.60035	1.17241e-05	-2.79093	0.00573342	-3.62329	0.000347303	-4.36754	0.010224	0	0	0	0	0	0
Zm00001d011550	0	0	0	0	-5.26251	0.00112918	0	0	0	0	-3.14068	0.00550439	-3.01654	0.00692717	0	0	0	0
Zm00001d011555	0	0	0	0	-4.83926	0.00204847	0	0	-6.58268	3.6042e-05	-5.84606	0.000159848	-7.55883	8.39952e-05	-7.52563	0.000218444	-5.51499	0.0051963
Zm00001d011594	0	0	0	0	-3.10819	0.0486606	0	0	-7.43976	0.000140685	-7.72584	6.34578e-05	-4.11518	0.00604117	-4.14275	0.0163258	-5.6047	0.000730193
Zm00001d011635	0	0	0	0	-3.27865	0.00457588	0	0	0	0	-5.06884	0.00310275	-5.54415	0.00103746	-3.97324	0.0491554	-4.60676	0.00808388
Zm00001d011636	0	0	0	0	-2.04973	0.0277799	0	0	-3.39293	0.000132212	-4.42202	3.59499e-07	-4.64087	9.08455e-08	-4.31005	1.69491e-06	-4.64767	4.29016e-08
Zm00001d011673	0	0	0	0	-2.06561	0.015067	-2.38125	0.00813872	-2.52231	0.00284142	0	0	0	0	-2.36354	0.0225642	0	0
Zm00001d011843	0	0	0	0	-2.16163	0.0245256	0	0	0	0	-2.05182	0.0255981	-2.16957	0.0179093	0	0	-2.11261	0.0247582
Zm00001d011879	0	0	0	0	-7.01128	0.00232735	0	0	-6.1084	0.00869815	-7.55349	0.000720789	-6.80439	0.00242595	-5.67862	0.0164048	-7.65209	0.000568977
Zm00001d011902	0	0	0	0	-2.64698	0.00960479	-2.63033	0.0163724	0	0	0	0	0	0	-3.49381	0.00187229	0	0
Zm00001d011903	0	0	0	0	-7.00512	0.0108842	0	0	0	0	0	0	0	0	0	0	0	0
Zm00001d012015	0	0	0	0	-24.4799	5.4418e-20	0	0	-24.9742	8.37961e-21	-25.4267	1.97353e-21	-24.4954	5.30448e-20	-23.6966	1.56355e-18	-24.6344	2.93757e-20
Zm00001d012022	0	0	0	0	-5.11151	0.00432684	0	0	-5.99233	0.000321883	0	0	-3.27095	0.036827	-5.4251	0.00347996	0	0
Zm00001d012124	0	0	0	0	-3.33113	0.00118963	0	0	-2.96789	0.00201757	-3.47206	0.000159848	-3.11932	0.00131341	-2.51024	0.0288328	-4.24608	6.03202e-06
Zm00001d012154	0	0	0	0	-4.80033	0.00680263	-6.20806	0.00554599	-4.70043	0.0301812	-4.53032	0.0355823	0	0	0	0	0	0
Zm00001d012262	0	0	0	0	-6.86646	0.0100114	0	0	-8.22535	0.00154034	-7.97631	0.00184403	-7.86748	0.00209949	-7.48297	0.00756507	-7.94306	0.0018804
Zm00001d012293	0	0	0	0	-4.7571	0.015774	0	0	-4.18314	0.00736477	-6.59038	8.02388e-06	-3.63659	0.00513862	-4.59264	0.00181252	-5.97502	1.28906e-06
Zm00001d012296	0	0	0	0	-3.29761	0.00784839	-2.77226	0.0397302	0	0	0	0	0	0	0	0	0	0
Zm00001d012377	0	0	0	0	-5.14683	0.0174383	0	0	-4.93775	0.00808535	-6.6833	0.00113501	-7.27487	0.000360559	-5.28153	0.0134091	0	0
Zm00001d012381	0	0	0	0	-3.70706	0.0492401	0	0	0	0	0	0	0	0	0	0	0	0
Zm00001d012555	0	0	0	0	-4.89563	0.00944398	0	0	0	0	0	0	0	0	0	0	0	0
Zm00001d012573	0	0	0	0	-2.78808	0.000818085	0	0	-2.63212	0.00117644	0	0	0	0	0	0	0	0
Zm00001d012586	0	0	0	0	-7.24934	0.0275163	0	0	0	0	0	0	0	0	0	0	0	0
Zm00001d012614	0	0	0	0	-2.94845	0.0213578	0	0	-3.8267	0.00408071	-5.12467	0.000219324	-7.78216	1.7094e-05	-4.55399	0.0088146	-8.81053	5.89271e-07
Zm00001d012703	0	0	0	0	-2.02525	0.0488899	0	0	-3.42847	0.000858273	-3.30613	0.00222047	-4.1813	0.00208537	0	0	0	0
Zm00001d012714	0	0	0	0	-4.86091	0.0180373	-5.17369	0.0233556	0	0	0	0	0	0	0	0	0	0
Zm00001d012754	0	0	0	0	-7.43909	0.00497663	0	0	-7.64009	0.00356191	-6.9017	0.00787422	-6.32696	0.0153264	-5.79166	0.0487419	-6.20348	0.0192651
Zm00001d012766	0	0	0	0	-4.92811	0.000738929	0	0	-4.73518	0.000121631	-5.10866	8.4697e-06	-6.15716	1.00081e-06	-4.01848	0.00174369	-4.71149	8.23914e-05
Zm00001d012882	0	0	0	0	-2.10946	2.72312e-12	0	0	0	0	0	0	0	0	0	0	0	0
Zm00001d013031	0	0	0	0	-2.68958	2.63808e-07	0	0	-2.84051	4.08385e-08	0	0	0	0	0	0	0	0
Zm00001d013032	0	0	0	0	-6.93204	0.0282994	0	0	-39.5571	2.4229e-44	-7.11974	0.0321233	-33.3961	3.69565e-31	-32.8659	7.34094e-30	0	0
Zm00001d013037	0	0	0	0	-3.9329	0.0253498	0	0	0	0	0	0	-3.32268	0.0389209	-3.51864	0.0498067	0	0
Zm00001d013071	0	0	0	0	-3.53163	0.0191884	-4.11665	0.00937058	-6.26344	1.69288e-05	-5.20382	0.0106291	-4.24709	0.041723	0	0	0	0
Zm00001d013107	0	0	0	0	-2.76426	0.00431492	0	0	-3.38115	0.000267654	-3.63254	5.17758e-05	-3.32028	0.000229832	-2.11767	0.0372397	-3.77121	1.8172e-05
Zm00001d013211	0	0	0	0	-2.15805	4.91932e-05	0	0	0	0	0	0	0	0	0	0	0	0
Zm00001d013493	0	0	0	0	-2.48674	3.9e-05	-2.05878	0.00166695	-2.06407	0.000786882	-2.66972	7.63351e-06	0	0	0	0	0	0
Zm00001d013519	0	0	0	0	-3.26195	1.54062e-10	0	0	0	0	0	0	0	0	0	0	0	0
Zm00001d013530	0	0	0	0	-3.11117	0.000145013	0	0	-2.84127	0.000498256	-2.98741	0.00020658	-2.39478	0.00296474	0	0	-4.23398	5.2524e-07
Zm00001d013794	0	0	0	0	-4.58682	0.0028841	0	0	0	0	-4.94894	0.00933173	-5.51319	0.00657042	0	0	-4.76255	0.0237452
Zm00001d013831	0	0	0	0	-26.0886	2.03462e-18	0	0	-26.4342	6.5038e-19	0	0	-26.9784	1.14592e-19	-9.97084	0.00486967	-26.0069	2.64385e-18
Zm00001d013862	0	0	0	0	-3.54003	0.00214863	0	0	-5.83499	8.05031e-08	-5.94296	4.78449e-08	-6.84585	1.64022e-10	-4.57422	9.52541e-05	-5.74008	1.42136e-07
Zm00001d013868	0	0	0	0	-2.16065	0.00189026	0	0	0	0	0	0	0	0	0	0	0	0
Zm00001d014172	0	0	0	0	-5.95809	0.0308814	0	0	0	0	-5.77926	0.0311288	-5.51232	0.0405337	0	0	0	0
Zm00001d014332	0	0	0	0	-4.14982	0.0371146	0	0	0	0	0	0	0	0	0	0	0	0
Zm00001d014381	0	0	0	0	-2.41451	0.00464882	-2.0326	0.0348578	-2.6675	0.003071	-2.14543	0.0164662	-3.00711	0.00826092	-4.17677	0.0100894	0	0
Zm00001d014401	0	0	0	0	-5.96568	0.00118546	0	0	-3.44943	0.0071056	-3.90686	0.00152955	-3.06351	0.012788	-3.67053	0.0108745	-4.16069	0.00255933
Zm00001d014597	0	0	0	0	-2.15103	0.00184756	0	0	0	0	0	0	0	0	0	0	0	0
Zm00001d014603	0	0	0	0	-3.45018	0.00140681	-2.51456	0.0279944	-3.89752	0.000205852	-3.10748	0.00315992	-3.90261	0.000425788	0	0	0	0
Zm00001d014687	0	0	0	0	-2.19584	6.72111e-06	0	0	-2.39474	6.28234e-07	-2.10818	1.35626e-05	-2.3161	1.45029e-06	0	0	-2.05109	2.1283e-05
Zm00001d014695	0	0	0	0	-7.10048	0.000232774	0	0	-5.47537	0.000603381	-5.82784	0.000200246	-8.02977	2.39904e-05	-6.37883	0.000311076	-6.79767	4.91312e-06
Zm00001d014728	0	0	0	0	-2.00449	0.0255313	0	0	0	0	0	0	0	0	0	0	0	0
Zm00001d014762	0	0	0	0	-4.87553	0.0217825	0	0	0	0	0	0	0	0	-4.88096	0.0362255	0	0
Zm00001d015028	0	0	0	0	-23.5408	1.96286e-21	0	0	-24.5359	2.93722e-23	-8.41862	0.00108004	-9.97755	0.000264093	-9.2209	0.00177782	-7.97933	0.00287055
Zm00001d015093	0	0	0	0	-4.3879	0.000718458	0	0	-4.19697	9.09169e-05	-6.43789	7.25701e-09	-6.61703	1.63162e-08	-3.82492	0.000804164	-4.69941	1.63684e-05
Zm00001d015098	0	0	0	0	-2.89172	0.000186851	0	0	-2.59863	0.000751439	0	0	0	0	-2.2878	0.00554639	-2.31134	0.00222623
Zm00001d015124	0	0	0	0	-3.1984	0.0200717	0	0	-3.32029	0.00818378	0	0	-3.54186	0.00406683	-3.66574	0.0103602	-5.05414	6.91068e-05
Zm00001d015140	0	0	0	0	-2.84293	0.0210427	0	0	-4.16252	0.0151005	-2.77414	0.0330729	-3.08901	0.0325472	0	0	-4.63993	0.012584
Zm00001d015216	0	0	0	0	-4.77605	3.82794e-05	0	0	-4.76407	3.44275e-05	-3.48368	0.00262825	-3.62638	0.00168532	-3.54099	0.0048249	-3.34272	0.0040297
Zm00001d015299	0	0	0	0	-4.94211	0.0209611	0	0	0	0	0	0	0	0	0	0	0	0
Zm00001d015411	0	0	0	0	-5.87196	0.0139948	0	0	-6.7633	0.00369487	-7.94675	0.000447037	-7.49502	0.000934427	-6.38855	0.0109879	-6.7781	0.00301789
Zm00001d015425	0	0	0	0	-6.38126	0.0142694	0	0	-7.23585	0.0045082	-8.04923	0.00118688	-7.67116	0.00201259	-7.93551	0.00306289	-7.72954	0.00184353
Zm00001d015470	0	0	0	0	-3.63741	0.00199144	0	0	-3.37167	0.00648887	-2.31848	0.0480098	-5.81984	0.000829749	0	0	0	0
Zm00001d015481	0	0	0	0	-3.62241	0.0351544	0	0	-5.37684	0.00249429	-3.16808	0.00852867	-3.46555	0.00819845	0	0	-2.58081	0.0371003
Zm00001d015676	0	0	0	0	-4.75638	0.0326817	0	0	-4.45783	0.0469032	-5.59758	0.00861133	-5.17581	0.0155443	0	0	0	0
Zm00001d015747	0	0	0	0	-5.28921	0.0145804	0	0	-5.47322	0.0100733	-4.47284	0.0242424	-4.41655	0.0255231	0	0	-4.99807	0.00661794
Zm00001d015934	0	0	0	0	-4.58258	0.0286389	0	0	0	0	0	0	0	0	0	0	0	0
Zm00001d015957	0	0	0	0	-5.31718	0.0428545	0	0	-6.60684	0.00898772	0	0	-6.91589	0.00487277	-6.41557	0.0187277	-8.29335	0.000600262
Zm00001d016001	0	0	0	0	-2.22354	0.0340168	0	0	0	0	-2.83395	0.00733395	-2.73972	0.00904281	0	0	-5.06001	0.00282028
Zm00001d016009	0	0	0	0	-5.83578	0.00752773	0	0	-4.02501	0.0366421	0	0	-6.29354	0.000494868	-6.55532	0.000694619	-10.0285	2.55685e-06
Zm00001d016016	0	0	0	0	-2.79596	0.0062114	0	0	0	0	0	0	0	0	0	0	0	0
Zm00001d016128	0	0	0	0	-2.91754	0.0112937	0	0	-5.05801	4.55911e-06	-2.53804	0.0225566	-3.15924	0.00945406	-5.76037	0.00227347	-10.3372	2.52275e-10
Zm00001d016160	0	0	0	0	-2.13057	0.00308948	-2.86419	0.000159114	-2.53614	0.000568052	0	0	0	0	0	0	0	0
Zm00001d016238	0	0	0	0	-24.6962	5.41299e-23	0	0	-25.3126	3.73233e-24	-8.15671	0.00132172	-25.4981	1.87312e-24	-25.0352	1.49529e-23	-9.81955	0.000369412
Zm00001d016309	0	0	0	0	-5.17924	0.0365375	0	0	-5.34229	0.0296283	-5.01436	0.0359554	-5.96772	0.0108662	0	0	-5.56501	0.0202039
Zm00001d016318	0	0	0	0	-23.6502	2.13789e-24	0	0	-23.6	2.47822e-24	0	0	-23.6129	2.53681e-24	-23.0846	3.41167e-23	-23.3137	9.31045e-24
Zm00001d016355	0	0	0	0	-4.09537	0.0459305	0	0	0	0	0	0	-3.41563	0.0317415	0	0	0	0
Zm00001d016558	0	0	0	0	-3.41935	0.00384183	0	0	-4.36335	0.000140255	-2.60114	0.0265046	0	0	0	0	0	0
Zm00001d016636	0	0	0	0	-5.98949	0.0024165	-4.93864	0.014411	-7.67465	7.64313e-05	-4.46644	0.0211048	0	0	0	0	0	0
Zm00001d016738	0	0	0	0	-3.0555	0.0193671	0	0	0	0	-5.07592	0.00649193	-5.15883	0.00583182	-5.02325	0.0150356	-5.11458	0.00673451
Zm00001d016741	0	0	0	0	-2.56603	0.0323039	0	0	0	0	0	0	0	0	0	0	0	0
Zm00001d016760	0	0	0	0	-4.79269	5.77327e-06	-3.62591	0.00143925	-5.91735	6.63941e-09	-2.69617	0.0127285	0	0	0	0	0	0
Zm00001d016805	0	0	0	0	-5.32185	0.0370548	0	0	-6.81823	0.0053499	-7.71231	0.00118822	-8.18407	0.000536104	-7.17967	0.005613	-6.73933	0.00509448
Zm00001d016849	0	0	0	0	-2.34973	0.0112763	-4.07632	1.67626e-05	-3.11816	0.00074188	-2.33737	0.0225851	-2.71249	0.0269824	0	0	0	0
Zm00001d016933	0	0	0	0	-2.2729	0.00117578	-2.46006	0.000871007	-3.21867	3.81982e-06	-2.40598	0.00129595	0	0	0	0	-2.60566	0.000667195
Zm00001d017084	0	0	0	0	-3.06113	0.03641	0	0	-3.2928	0.0241153	-2.96254	0.0396057	0	0	0	0	0	0
Zm00001d017107	0	0	0	0	-3.18736	0.00152992	-2.91984	0.00681288	-3.99469	5.16856e-05	-2.50932	0.0150123	-3.98946	0.00016692	-3.254	0.00524798	0	0
Zm00001d017225	0	0	0	0	-21.9533	2.49492e-23	0	0	-23.1681	4.89259e-26	-24.2118	2.55791e-28	-23.4069	1.42692e-26	-22.2597	6.1835e-24	-23.5934	4.91342e-27
Zm00001d017350	0	0	0	0	-2.76328	2.33696e-06	-2.29227	0.000282486	-2.89369	7.61955e-07	0	0	0	0	0	0	0	0
Zm00001d017387	0	0	0	0	-2.62523	0.0289797	0	0	0	0	0	0	0	0	0	0	0	0
Zm00001d017486	0	0	0	0	-3.21841	0.00891678	0	0	-3.67989	0.00241716	-3.93867	0.000623118	-5.78496	4.49186e-06	-5.22401	0.000491853	-6.45858	0.000236161
Zm00001d017516	0	0	0	0	-6.5667	0.0170179	-5.9164	0.0305459	-7.09326	0.00901194	0	0	0	0	0	0	0	0
Zm00001d017536	0	0	0	0	-2.08769	0.0184896	-3.05481	0.000713881	-3.74989	6.55385e-06	0	0	0	0	0	0	0	0
Zm00001d017537	0	0	0	0	-2.95023	0.0461659	0	0	0	0	0	0	0	0	0	0	0	0
Zm00001d017545	0	0	0	0	-4.41869	0.000638664	-4.16794	0.00210806	-7.51105	2.01199e-08	-6.62006	0.000113894	0	0	0	0	0	0
Zm00001d017611	0	0	0	0	-2.73137	0.0232799	0	0	0	0	0	0	0	0	0	0	0	0
Zm00001d017639	0	0	0	0	-4.22776	0.0353618	0	0	0	0	0	0	0	0	0	0	0	0
Zm00001d017641	0	0	0	0	-2.6782	0.000950539	0	0	-2.03404	0.0122919	-2.32582	0.00262951	-2.51241	0.00153581	0	0	0	0
Zm00001d017817	0	0	0	0	-2.23984	0.000136525	0	0	0	0	0	0	0	0	0	0	0	0
Zm00001d017896	0	0	0	0	-5.60106	0.0377077	0	0	0	0	0	0	0	0	0	0	0	0
Zm00001d017911	0	0	0	0	-2.26521	0.0297105	0	0	0	0	0	0	0	0	0	0	0	0
Zm00001d017955	0	0	0	0	-2.42433	0.00497118	0	0	-2.65821	0.00167433	-3.67568	6.06901e-06	-3.81587	3.17291e-06	-3.47132	6.93971e-05	-3.49004	1.25208e-05
Zm00001d018159	0	0	0	0	-4.62286	0.00127453	-3.13399	0.0430371	-6.87523	1.64836e-06	-4.67652	0.00112215	-6.17113	0.00155013	0	0	0	0
Zm00001d018238	0	0	0	0	-2.69934	0.0333634	0	0	0	0	0	0	0	0	0	0	0	0
Zm00001d018338	0	0	0	0	-5.55194	0.0388528	0	0	-5.76801	0.030262	0	0	-6.44301	0.0113549	-6.14055	0.0305292	-6.50384	0.0112391
Zm00001d018429	0	0	0	0	-2.29723	0.0133757	0	0	-2.92946	0.00122896	-2.67359	0.00257575	-2.317	0.00938248	-2.18528	0.0276886	-3.31209	0.000128791
Zm00001d018893	0	0	0	0	-7.39462	0.00612854	0	0	-8.3183	0.00167376	-8.76965	0.0007331	-7.978	0.00220452	-7.76665	0.00626959	-7.11606	0.00707842
Zm00001d018913	0	0	0	0	-23.2373	6.22788e-23	0	0	-21.7138	4.71946e-20	-22.0192	1.71516e-20	-22.6057	1.05955e-21	-22.0775	1.47789e-20	-21.0313	9.36754e-19
Zm00001d018924	0	0	0	0	-5.63947	0.00756146	0	0	-6.71217	0.00106639	-7.48131	0.000189477	-6.57502	0.00110752	-5.155	0.0243216	-6.9175	0.000548089
Zm00001d018954	0	0	0	0	-5.91025	3.91639e-05	-8.59226	1.8769e-06	-6.26769	3.9929e-05	0	0	0	0	0	0	0	0
Zm00001d018998	0	0	0	0	-2.14724	0.0403456	0	0	0	0	0	0	0	0	0	0	-2.65491	0.0101509
Zm00001d019004	0	0	0	0	-3.80948	0.00265177	0	0	-3.93452	0.00140221	-4.74461	7.68722e-05	-4.57415	0.0001493	-5.23951	0.00014875	-4.1461	0.000401382
Zm00001d019006	0	0	0	0	-4.843	0.0422248	0	0	-4.81335	0.0431481	-5.93133	0.00819347	-5.14974	0.0235378	0	0	-6.01398	0.0073767
Zm00001d019057	0	0	0	0	-4.42776	0.0408803	0	0	0	0	-3.21494	0.0415999	-6.85145	0.000508738	-4.43422	0.0126324	-4.55941	0.00615836
Zm00001d019083	0	0	0	0	-4.66826	0.0207607	0	0	-4.46645	0.0160914	0	0	-6.20566	0.00110596	0	0	0	0
Zm00001d019185	0	0	0	0	-2.01162	0.00480086	0	0	0	0	0	0	0	0	0	0	0	0
Zm00001d019451	0	0	0	0	-5.13565	0.00483437	0	0	-4.32454	0.00333191	-3.00224	0.0342789	0	0	0	0	0	0
Zm00001d019457	0	0	0	0	-5.81583	0.00569942	-3.76283	0.0490454	-7.97196	0.000209201	0	0	0	0	0	0	0	0
Zm00001d019469	0	0	0	0	-5.45798	0.0164383	0	0	0	0	0	0	0	0	0	0	0	0
Zm00001d019632	0	0	0	0	-3.12279	0.043635	0	0	0	0	-2.65354	0.0450472	-3.96292	0.00594427	0	0	0	0
Zm00001d019696	0	0	0	0	-2.24613	0.0398364	0	0	0	0	0	0	0	0	0	0	0	0
Zm00001d019704	0	0	0	0	-4.84372	0.0132829	0	0	-5.93698	0.00157746	0	0	0	0	0	0	-6.91797	3.37526e-05
Zm00001d019814	0	0	0	0	-3.36929	0.036935	0	0	0	0	0	0	0	0	0	0	0	0
Zm00001d019866	0	0	0	0	-2.07085	0.0253657	0	0	-2.77344	0.0017832	-2.3402	0.00778897	-2.62762	0.0026301	0	0	-2.85697	0.000988195
Zm00001d019992	0	0	0	0	-5.35372	0.012977	0	0	0	0	0	0	-5.71413	0.00573846	-5.55963	0.0148651	0	0
Zm00001d020018	0	0	0	0	-2.67006	0.0239434	0	0	-4.56504	6.74364e-05	-2.73599	0.0106618	-3.64236	0.00124518	0	0	-3.44984	0.00142182
Zm00001d020019	0	0	0	0	-2.33775	1.85404e-10	0	0	0	0	0	0	0	0	0	0	0	0
Zm00001d020031	0	0	0	0	-4.14187	0.00423345	0	0	-3.09404	0.0195297	0	0	0	0	0	0	0	0
Zm00001d020069	0	0	0	0	-5.89965	0.00287747	-5.23584	0.00422902	-5.23285	0.00305062	-5.73678	0.00597457	0	0	0	0	0	0
Zm00001d020094	0	0	0	0	-5.37542	0.044681	0	0	0	0	0	0	0	0	0	0	-5.2087	0.0487306
Zm00001d020222	0	0	0	0	-8.07877	0.00146712	0	0	-8.11364	0.00131353	-8.83116	0.000360045	-8.75555	0.000391305	-8.44625	0.00146702	-9.4031	0.000114475
Zm00001d020257	0	0	0	0	-2.95639	0.00581087	0	0	-5.25333	1.70752e-07	-6.98771	3.29393e-13	-5.97592	8.26916e-10	-3.94562	0.000226503	-3.63304	0.000242807
Zm00001d020312	0	0	0	0	-2.3511	0.0285969	0	0	0	0	0	0	0	0	0	0	0	0
Zm00001d020320	0	0	0	0	-6.87398	0.0106812	0	0	-6.58448	0.0145352	0	0	0	0	0	0	0	0
Zm00001d020351	0	0	0	0	-2.68873	0.00765849	-2.90455	0.0052407	-4.56532	1.53999e-06	-3.11466	0.00123865	-2.47705	0.0135349	0	0	0	0
Zm00001d020392	0	0	0	0	-2.17098	0.0470377	0	0	0	0	0	0	0	0	0	0	0	0
Zm00001d020395	0	0	0	0	-3.75419	0.000388632	0	0	0	0	0	0	0	0	0	0	0	0
Zm00001d020589	0	0	0	0	-5.00432	0.0402608	0	0	-6.72648	0.00362228	-5.22385	0.00491427	-7.23772	0.00021343	-6.16608	0.00177613	-7.23016	4.51545e-05
Zm00001d020620	0	0	0	0	-3.38537	0.0117221	0	0	-3.61511	0.00843673	-5.41293	0.00449196	0	0	0	0	0	0
Zm00001d020638	0	0	0	0	-3.02937	0.00476077	-3.694	0.000701947	-5.33718	2.44486e-07	-2.57767	0.0160996	-4.46799	0.000216659	0	0	-2.45491	0.0203843
Zm00001d020747	0	0	0	0	-5.52293	0.0397428	0	0	-5.7185	0.031671	0	0	-5.63767	0.0290137	0	0	0	0
Zm00001d020755	0	0	0	0	-2.23131	4.80842e-11	0	0	0	0	0	0	0	0	0	0	0	0
Zm00001d020772	0	0	0	0	-2.05527	0.0177539	-2.6024	0.00418175	-2.36204	0.00610761	-2.12786	0.0221985	-3.23438	0.00226798	-5.95666	0.000493399	0	0
Zm00001d020811	0	0	0	0	-2.72678	0.0106607	-3.2624	0.002995	-4.09686	9.59496e-05	0	0	0	0	0	0	-2.22434	0.0455051
Zm00001d020886	0	0	0	0	-3.62231	0.0444804	0	0	-4.33115	0.0105875	-8.05383	0.000113184	-5.7473	0.00144544	-9.09448	2.5852e-05	-8.90823	1.31015e-05
Zm00001d020921	0	0	0	0	-3.17885	0.010163	0	0	-4.14572	0.00048498	0	0	0	0	0	0	0	0
Zm00001d020937	0	0	0	0	-2.2075	0.00652143	0	0	0	0	0	0	0	0	0	0	0	0
Zm00001d021089	0	0	0	0	-3.51818	0.0135029	-3.11276	0.0446535	-5.45584	5.97073e-05	-2.79363	0.0478288	0	0	0	0	0	0
Zm00001d021133	0	0	0	0	-5.58695	0.0278076	0	0	-5.53205	0.0290378	-6.21261	0.0105265	-6.56754	0.00634463	0	0	-7.13431	0.00287446
Zm00001d021193	0	0	0	0	-7.41376	0.0062114	0	0	-7.48643	0.00534394	-8.53355	0.00109355	-8.50082	0.00110128	-7.63969	0.0076893	-8.8501	0.000638725
Zm00001d021249	0	0	0	0	-2.55208	0.0489925	-2.96906	0.0248313	0	0	0	0	0	0	0	0	0	0
Zm00001d021288	0	0	0	0	-2.6868	0.00961571	-2.52386	0.0229035	-3.94529	7.22936e-05	0	0	0	0	0	0	0	0
Zm00001d021533	0	0	0	0	-5.83522	0.0271145	-6.37222	0.022482	-5.65038	0.0324577	0	0	0	0	0	0	0	0
Zm00001d021639	0	0	0	0	-2.55804	0.00693846	0	0	0	0	0	0	0	0	0	0	0	0
Zm00001d021734	0	0	0	0	-5.06715	0.0336961	0	0	-6.15006	0.0074847	-7.02831	0.00158388	-6.09095	0.00668995	-5.79605	0.0200712	-7.3127	0.000917099
Zm00001d021759	0	0	0	0	-6.71615	0.00141698	0	0	-6.47932	0.00197823	-6.61246	0.000403425	-5.97485	0.000936714	-6.14491	0.00252902	-6.03732	0.00121471
Zm00001d021779	0	0	0	0	-2.22709	0.000943927	-2.18048	0.00239863	0	0	0	0	0	0	0	0	0	0
Zm00001d021844	0	0	0	0	-22.0126	1.67175e-23	0	0	-6.88452	0.00438821	-24.1691	2.91633e-28	-6.61384	0.00259841	-7.05542	0.005613	-8.49493	0.000475131
Zm00001d021899	0	0	0	0	-4.02635	0.000203013	0	0	-3.92727	0.000170879	-4.21838	2.7109e-05	-3.91314	0.000125973	-3.71822	0.00064003	-5.38091	8.62778e-08
Zm00001d021976	0	0	0	0	-5.30257	0.0068929	0	0	0	0	0	0	0	0	0	0	0	0
Zm00001d022026	0	0	0	0	-2.92206	0.0405455	0	0	0	0	0	0	0	0	0	0	0	0
Zm00001d022059	0	0	0	0	-2.08982	0.00524749	-2.49615	0.0013999	0	0	0	0	0	0	0	0	0	0
Zm00001d022111	0	0	0	0	-2.3327	2.75721e-06	0	0	0	0	0	0	0	0	0	0	0	0
Zm00001d022153	0	0	0	0	-3.27864	0.0111946	0	0	0	0	0	0	0	0	0	0	0	0
Zm00001d022430	0	0	0	0	-3.72116	8.20759e-05	-3.13209	0.00341737	-3.28603	0.00151015	0	0	0	0	0	0	0	0
Zm00001d022461	0	0	0	0	-4.04327	0.00399969	0	0	-6.29333	3.95535e-06	-6.16283	3.98294e-05	-5.79132	0.000264093	0	0	-3.27395	0.0411628
Zm00001d022475	0	0	0	0	-3.15539	0.0013387	0	0	-3.31881	0.000425082	-3.08633	0.000457543	-2.37558	0.00883177	-2.34523	0.0216613	-5.71356	3.13035e-11
Zm00001d022479	0	0	0	0	-2.6131	0.00576538	0	0	0	0	0	0	0	0	0	0	0	0
Zm00001d022506	0	0	0	0	-2.91585	0.00263849	0	0	-2.11684	0.0401488	0	0	0	0	0	0	0	0
Zm00001d022545	0	0	0	0	-9.25789	0.00042953	0	0	-9.44126	0.000308548	0	0	0	0	0	0	0	0
Zm00001d022547	0	0	0	0	-2.38208	0.00342585	-2.08069	0.00845409	-2.6737	0.000805824	0	0	-2.36718	0.00559928	0	0	0	0
Zm00001d022549	0	0	0	0	-5.00758	0.0245282	-4.20616	0.0349415	-6.82647	0.00123643	-5.88742	0.00531404	-5.87281	0.00523466	-5.95168	0.00951212	-5.28377	0.0141998
Zm00001d022550	0	0	0	0	-2.2728	4.27097e-05	0	0	0	0	0	0	0	0	0	0	0	0
Zm00001d022589	0	0	0	0	-6.53986	0.00407784	0	0	-8.14698	0.000226049	-7.26625	0.000963771	-6.49081	0.00336025	-5.59683	0.0242952	-5.36998	0.0190755
Zm00001d022617	0	0	0	0	-2.69824	0.00747118	0	0	-3.86573	0.00351088	-2.51387	0.0149271	-3.43488	0.00440409	-2.59525	0.0365354	0	0
Zm00001d022618	0	0	0	0	-2.57553	0.00108063	0	0	0	0	0	0	0	0	0	0	0	0
Zm00001d022713	0	0	0	0	-3.54096	0.00331958	0	0	-4.48969	0.000111313	-3.4758	0.000504169	-3.09098	0.00177546	0	0	0	0
Zm00001d022718	0	0	0	0	-7.55285	0.00379065	0	0	-7.91091	0.00213241	-8.38379	0.000905059	-8.0201	0.00149908	-7.29938	0.0086018	-7.3943	0.00368158
Zm00001d022818	0	0	0	0	-8.45069	0.00205246	0	0	-8.85005	0.00110389	-7.63108	0.00466457	-6.52161	0.0167634	0	0	0	0
Zm00001d023074	0	0	0	0	-7.6901	0.00305013	0	0	-5.43267	0.0447886	-6.88615	0.00704372	-6.58669	0.0100052	-6.40279	0.0239019	-6.4318	0.0129564
Zm00001d023113	0	0	0	0	-5.03492	0.0305533	0	0	-6.97107	0.00157827	-6.91608	0.00146217	-6.48593	0.00290256	-6.37605	0.0073664	-6.96294	0.00128368
Zm00001d023122	0	0	0	0	-24.8676	6.67335e-21	0	0	-24.7376	1.02262e-20	-24.9448	6.01923e-21	-24.2787	6.02445e-20	-23.6548	9.59129e-19	-24.6811	1.23206e-20
Zm00001d023248	0	0	0	0	-2.24014	0.0254647	0	0	0	0	0	0	0	0	0	0	0	0
Zm00001d023387	0	0	0	0	-3.8178	0.0103271	0	0	-3.72384	0.00965999	-4.62335	0.000837862	-3.58434	0.010545	-3.45016	0.0269679	-4.63975	0.000744296
Zm00001d023402	0	0	0	0	-3.65992	0.0322503	0	0	-5.37096	0.00108955	-8.72283	5.86452e-06	-9.39912	3.85548e-06	-8.37126	0.000106043	-8.17134	1.54337e-06
Zm00001d023569	0	0	0	0	-5.0762	0.0258404	0	0	-6.21083	0.00458394	-7.37855	0.000504397	-5.98898	0.0051638	-6.65893	0.00391722	-4.46053	0.0340894
Zm00001d023604	0	0	0	0	-2.44167	0.0275164	0	0	-3.38532	0.0451465	0	0	-4.01794	0.0267671	0	0	0	0
Zm00001d023646	0	0	0	0	-2.45253	9.60662e-05	0	0	0	0	0	0	0	0	0	0	0	0
Zm00001d023713	0	0	0	0	-2.18417	0.019596	0	0	-3.44542	0.000106144	-4.40391	3.50659e-07	-4.40524	3.75216e-07	-4.36689	1.14116e-06	-5.31221	2.37992e-10
Zm00001d023724	0	0	0	0	-2.29178	0.000251908	0	0	0	0	0	0	-2.02052	0.000965023	0	0	0	0
Zm00001d023728	0	0	0	0	-2.73029	0.00873853	0	0	-2.65393	0.004336	0	0	-2.98877	0.0020163	0	0	-2.13356	0.0164608
Zm00001d023732	0	0	0	0	-4.33853	0.000128177	0	0	-4.19272	0.00059601	-4.20731	0.000234434	-4.4731	9.19036e-05	-4.33987	0.0005144	-7.45904	1.32403e-06
Zm00001d023759	0	0	0	0	-3.76781	0.00357268	0	0	-4.56248	0.000228997	-5.18015	1.74169e-05	-5.09223	2.42558e-05	-4.84594	0.000142547	-5.23827	1.00113e-05
Zm00001d023863	0	0	0	0	-2.19464	0.000334725	0	0	0	0	0	0	0	0	0	0	0	0
Zm00001d023969	0	0	0	0	-2.0428	0.005056	0	0	0	0	0	0	0	0	0	0	0	0
Zm00001d024000	0	0	0	0	-8.40041	1.36835e-05	-5.08422	0.0199154	-11.7704	3.75364e-07	0	0	0	0	0	0	0	0
Zm00001d024113	0	0	0	0	-5.28024	0.0398956	0	0	-6.22946	0.0125105	-6.46962	0.00766448	-6.32649	0.00901785	-5.44154	0.0482309	-6.51615	0.00735698
Zm00001d024154	0	0	0	0	-5.4276	0.0279597	0	0	-7.13023	0.00254942	-5.27383	0.0196127	-6.65719	0.0042717	0	0	0	0
Zm00001d024189	0	0	0	0	-6.2291	0.0112841	0	0	-5.42011	0.0302644	-5.52947	0.0225851	0	0	0	0	0	0
Zm00001d024265	0	0	0	0	-2.61456	0.0076402	0	0	-2.34623	0.0130625	0	0	0	0	0	0	0	0
Zm00001d024273	0	0	0	0	-2.34478	0.00209563	-2.41098	0.00232638	-2.70737	0.000246764	0	0	0	0	0	0	0	0
Zm00001d024481	0	0	0	0	-6.42634	0.0276853	0	0	-6.2851	0.0310327	-9.01379	0.00104174	0	0	0	0	0	0
Zm00001d024496	0	0	0	0	-7.67531	0.00410118	0	0	-7.28062	0.00636836	-5.92625	0.0265077	-5.85438	0.0281113	-6.05204	0.0407504	-6.51704	0.0143142
Zm00001d024701	0	0	0	0	-2.52514	0.0204741	0	0	0	0	-3.85899	0.0178156	-2.76129	0.0496471	0	0	0	0
Zm00001d024825	0	0	0	0	-2.05993	0.000463309	0	0	0	0	0	0	0	0	0	0	0	0
Zm00001d024891	0	0	0	0	-6.41364	0.00352959	0	0	-5.58182	0.038427	0	0	0	0	0	0	0	0
Zm00001d024894	0	0	0	0	-6.03232	0.00958739	0	0	-6.3393	0.00356194	-6.4973	0.000814286	-8.64168	9.10782e-05	-7.93263	0.000811416	-6.05488	0.00166601
Zm00001d024904	0	0	0	0	-2.2932	0.0209248	0	0	0	0	0	0	0	0	0	0	-3.21861	0.000785241
Zm00001d024961	0	0	0	0	-23.2332	3.39505e-28	0	0	-24.4127	3.06561e-31	-24.1285	2.26932e-30	-24.1533	1.41618e-30	-24.7183	4.49497e-32	-23.4057	1.06353e-28
Zm00001d025002	0	0	0	0	-5.92504	0.0246146	0	0	0	0	0	0	0	0	0	0	0	0
Zm00001d025059	0	0	0	0	-2.75166	0.0114029	0	0	-5.25233	1.87554e-07	-4.29669	2.82308e-05	-2.46944	0.0197134	0	0	0	0
Zm00001d025133	0	0	0	0	-2.08482	0.0204741	-2.18941	0.0235551	0	0	0	0	0	0	0	0	0	0
Zm00001d025264	0	0	0	0	-7.13048	0.00471292	0	0	-7.0886	0.00459378	-7.9106	0.000686991	-9.06135	0.000176486	-8.54455	0.000984689	-9.39771	8.21327e-05
Zm00001d025367	0	0	0	0	-5.48616	0.000682624	-4.57038	0.00870464	0	0	0	0	0	0	0	0	0	0
Zm00001d025375	0	0	0	0	-2.04966	8.00239e-06	0	0	0	0	-2.63549	2.97291e-10	-2.03823	3.05605e-06	0	0	-3.27428	4.3336e-17
Zm00001d025401	0	0	0	0	-8.13373	0.000740134	0	0	-28.6932	7.95703e-37	-12.6979	1.11758e-07	-9.62679	8.74674e-06	-12.7893	1.68535e-07	-11.2551	3.64249e-07
Zm00001d025507	0	0	0	0	-5.65316	0.028036	0	0	-6.93106	0.00210137	-8.84954	0.000237829	-9.00737	0.000177082	-6.79979	0.0109977	-9.74044	3.77485e-05
Zm00001d025661	0	0	0	0	-2.37151	0.000132868	0	0	0	0	0	0	0	0	0	0	0	0
Zm00001d025706	0	0	0	0	-2.47609	2.00315e-05	0	0	-2.02431	0.000577568	0	0	0	0	0	0	0	0
Zm00001d025738	0	0	0	0	-2.3933	0.0139264	0	0	0	0	0	0	0	0	0	0	0	0
Zm00001d025795	0	0	0	0	-2.05587	0.000462069	0	0	0	0	0	0	0	0	-2.31471	0.000145657	0	0
Zm00001d025806	0	0	0	0	-21.884	2.83257e-20	0	0	-23.1077	1.32061e-22	-23.291	8.23381e-23	-23.4866	2.62051e-23	-22.8718	5.23414e-22	-23.2358	7.38681e-23
Zm00001d025818	0	0	0	0	-3.72296	0.000957732	0	0	0	0	-2.93384	0.00599168	0	0	0	0	-2.74054	0.00995543
Zm00001d025825	0	0	0	0	-2.03377	0.0372926	-3.92096	0.000262435	-3.95617	0.000178124	-3.86483	0.0124427	-4.4928	0.00890827	0	0	0	0
Zm00001d025873	0	0	0	0	-5.33681	0.019339	0	0	0	0	0	0	0	0	0	0	0	0
Zm00001d025989	0	0	0	0	-2.62217	0.000786981	0	0	0	0	0	0	0	0	0	0	0	0
Zm00001d026004	0	0	0	0	-4.86534	0.0488899	0	0	-5.89295	0.0133698	-5.98086	0.0100167	-6.59763	0.00397115	0	0	-5.96534	0.010548
Zm00001d026231	0	0	0	0	-3.20751	0.00140705	0	0	0	0	0	0	-6.85421	2.48441e-05	0	0	-5.12964	0.00236772
Zm00001d026379	0	0	0	0	-3.34258	0.0105888	0	0	-4.78924	0.000229198	-5.47042	1.50048e-05	-5.51269	3.32153e-05	-5.43511	6.75328e-05	-9.53026	3.85912e-08
Zm00001d026393	0	0	0	0	-5.66948	0.0314849	0	0	0	0	0	0	0	0	0	0	0	0
Zm00001d026421	0	0	0	0	-2.85845	8.67059e-05	0	0	0	0	0	0	0	0	0	0	0	0
Zm00001d026521	0	0	0	0	-3.78424	9.65337e-06	0	0	-2.25681	0.0117404	0	0	0	0	0	0	0	0
Zm00001d026528	0	0	0	0	-3.11517	0.000155251	0	0	-2.4795	0.0030174	-3.00645	0.000221245	-2.57528	0.00164255	-2.36971	0.00838167	-3.35995	2.55318e-05
Zm00001d026648	0	0	0	0	-3.42175	0.0107425	-2.85797	0.0336294	-4.39189	0.00102096	-3.18377	0.015473	-6.20715	0.000581513	0	0	-4.88915	0.00324236
Zm00001d026665	0	0	0	0	-3.05764	3.50657e-05	0	0	-3.30922	5.18694e-06	-2.73362	0.000170272	-2.69445	0.000224493	0	0	0	0
Zm00001d026845	0	0	0	0	-4.80265	0.0378317	0	0	-5.94142	0.00707824	-7.3614	0.000540964	-8.14245	0.000116388	-7.24852	0.0014944	-7.91028	0.000160108
Zm00001d026935	0	0	0	0	-6.59531	0.00839135	0	0	-6.55861	0.00837648	-5.87618	0.0170579	-5.53255	0.0252878	0	0	-5.76784	0.0207219
Zm00001d026981	0	0	0	0	-4.79922	0.0315843	0	0	-3.97169	0.0441351	-4.72427	0.0192878	-7.03992	0.000722718	-6.75	0.00276844	-4.91264	0.0256691
Zm00001d027137	0	0	0	0	-2.93723	0.000590934	-2.16334	0.0192546	-2.55289	0.00310379	-2.47227	0.00518854	-3.65937	0.000134306	-2.01047	0.0430833	-4.27079	9.56833e-05
Zm00001d027305	0	0	0	0	-23.1202	9.55051e-16	-17.1863	1.34805e-07	0	0	-19.4844	9.38058e-11	-7.76036	0.0157778	-6.55075	0.0494061	0	0
Zm00001d027315	0	0	0	0	-2.11008	0.0160485	0	0	0	0	0	0	0	0	0	0	0	0
Zm00001d027444	0	0	0	0	-2.05297	9.30169e-05	0	0	0	0	0	0	0	0	0	0	0	0
Zm00001d027492	0	0	0	0	-6.4256	0.00104828	0	0	-7.27463	0.000417951	-3.98067	0.0149027	-4.41527	0.00814896	-3.64638	0.0445603	-5.07739	0.0174095
Zm00001d027509	0	0	0	0	-4.19119	0.0435043	0	0	-4.40431	0.0149311	0	0	0	0	0	0	-3.86286	0.0271468
Zm00001d027738	0	0	0	0	-7.0713	0.00552967	0	0	-7.52543	0.00274853	-6.97559	0.00490121	-7.41724	0.0026433	-7.24296	0.0072147	-7.62771	0.00194433
Zm00001d027805	0	0	0	0	-2.71629	1.64092e-06	0	0	-2.79135	8.9419e-07	0	0	0	0	0	0	0	0
Zm00001d027993	0	0	0	0	-5.87185	0.00146497	0	0	-6.31513	0.000580704	-6.55825	0.000276446	-4.39577	0.00986977	-4.38096	0.0342285	-5.05788	0.00661794
Zm00001d028102	0	0	0	0	-2.24944	4.32156e-07	0	0	0	0	0	0	0	0	0	0	0	0
Zm00001d028159	0	0	0	0	-3.65467	0.00361095	-3.37061	0.0105684	-4.26416	0.00133822	0	0	0	0	0	0	-4.77595	0.0109293
Zm00001d028237	0	0	0	0	-2.00586	5.8797e-05	0	0	0	0	0	0	0	0	0	0	0	0
Zm00001d028260	0	0	0	0	-2.06062	0.00496657	-2.05299	0.00835063	-3.09467	9.76598e-06	0	0	0	0	0	0	0	0
Zm00001d028274	0	0	0	0	-4.08152	0.0158813	0	0	0	0	0	0	-3.20459	0.0330864	-4.55798	0.0233363	0	0
Zm00001d028313	0	0	0	0	-7.60283	9.03245e-05	0	0	-8.98686	9.43781e-06	-4.17077	0.0147091	-9.33725	1.15613e-05	-6.37041	0.00110584	-5.14444	0.00375494
Zm00001d028344	0	0	0	0	-2.91916	4.37991e-08	0	0	0	0	0	0	0	0	0	0	0	0
Zm00001d028367	0	0	0	0	-2.6762	0.000904946	-2.00332	0.0234903	-4.33351	1.68427e-08	-3.1916	6.07155e-05	-2.52981	0.00169058	0	0	0	0
Zm00001d028389	0	0	0	0	-2.39429	0.00112698	0	0	-3.92926	9.0695e-08	-3.37216	1.35025e-06	-2.27165	0.00155824	0	0	-2.07229	0.00287292
Zm00001d028473	0	0	0	0	-2.5124	0.00267655	0	0	0	0	0	0	0	0	0	0	0	0
Zm00001d028601	0	0	0	0	-2.05789	0.0013338	-2.72106	2.98548e-05	-2.28807	0.000302719	-2.7536	9.42246e-06	0	0	0	0	0	0
Zm00001d028609	0	0	0	0	-5.64882	0.0297698	0	0	-6.5165	0.0100761	-6.88074	0.00520742	-6.41444	0.00945431	-5.73674	0.0395209	-6.86133	0.00540796
Zm00001d028611	0	0	0	0	-5.60786	0.000186585	0	0	-5.40816	0.000137705	-5.77644	2.52978e-05	-6.11517	2.95423e-05	-4.96689	0.000724673	-8.78938	1.29825e-06
Zm00001d028750	0	0	0	0	-3.38122	0.000491344	0	0	-3.60754	0.000447544	-2.81366	0.00296591	0	0	-4.27154	0.00942469	-2.64582	0.0056832
Zm00001d028766	0	0	0	0	-3.34956	0.000856319	0	0	0	0	-2.00089	0.0369953	-2.31876	0.0142831	-2.75168	0.0086018	0	0
Zm00001d028839	0	0	0	0	-21.7158	2.42573e-24	0	0	-8.07853	0.000801097	-23.9877	1.01265e-29	-8.47707	0.000329011	-23.438	1.87427e-28	-25.3395	2.02128e-33
Zm00001d028855	0	0	0	0	-6.1869	0.0128223	0	0	-5.97697	0.0157528	-7.92663	0.000809349	-7.59138	0.0013316	-7.08345	0.00620052	-6.96992	0.00349051
Zm00001d028871	0	0	0	0	-6.06028	0.0162702	0	0	-5.57433	0.0286589	-5.77336	0.0191056	0	0	0	0	0	0
Zm00001d028952	0	0	0	0	-2.49375	2.68287e-05	0	0	-2.94067	3.89351e-07	0	0	0	0	0	0	0	0
Zm00001d029243	0	0	0	0	-4.61985	0.00211955	-4.05147	0.0123156	-4.93442	0.000983523	-5.57366	0.000283885	-8.80146	7.99888e-06	-8.22608	7.90817e-05	-7.208	0.000290927
Zm00001d029246	0	0	0	0	-4.89213	0.0106718	0	0	-7.88823	0.000238637	-4.21266	0.0173325	0	0	0	0	0	0
Zm00001d029270	0	0	0	0	-3.04714	0.00582355	0	0	0	0	0	0	0	0	-4.06615	0.0477208	0	0
Zm00001d029307	0	0	0	0	-4.31921	0.03673	0	0	0	0	0	0	0	0	0	0	0	0
Zm00001d029525	0	0	0	0	-2.43989	1.41483e-05	0	0	-2.24018	7.1937e-05	0	0	0	0	0	0	-2.15488	9.35823e-05
Zm00001d029546	0	0	0	0	-5.52109	0.000425063	-3.34419	0.034039	-9.92821	1.56866e-07	-4.67792	0.002636	-7.27195	0.000185453	-4.96191	0.0251493	0	0
Zm00001d029569	0	0	0	0	-2.22369	6.0027e-05	0	0	0	0	0	0	0	0	0	0	-2.01214	1.71064e-05
Zm00001d029683	0	0	0	0	-7.26848	0.000336713	-4.70017	0.0120789	-6.59968	0.00121186	0	0	0	0	0	0	0	0
Zm00001d029706	0	0	0	0	-2.40452	0.0268659	0	0	-2.35988	0.0283918	0	0	0	0	0	0	0	0
Zm00001d029851	0	0	0	0	-5.38371	0.0193518	0	0	-4.75823	0.0285312	-6.2424	0.00445587	-5.29176	0.016727	-6.33376	0.0079086	-4.01554	0.0344033
Zm00001d030056	0	0	0	0	-5.43259	0.0137418	0	0	-6.32822	0.00313107	-7.63531	0.000233528	-7.18343	0.000545092	-6.75915	0.0027045	-8.15053	6.45022e-05
Zm00001d030101	0	0	0	0	-2.14825	0.0152232	-3.94382	8.57466e-06	-3.27855	0.000148411	-2.78167	0.00492285	0	0	0	0	0	0
Zm00001d030139	0	0	0	0	-2.74361	0.0178973	0	0	0	0	0	0	0	0	0	0	0	0
Zm00001d030530	0	0	0	0	-2.28187	0.022686	-3.30876	0.0012636	-2.88552	0.0030704	-2.96444	0.00261823	0	0	0	0	0	0
Zm00001d030782	0	0	0	0	-2.10058	0.00172198	0	0	0	0	0	0	0	0	0	0	0	0
Zm00001d030806	0	0	0	0	-7.88719	0.00214733	0	0	-7.9914	0.00171421	-7.6894	0.00221578	-7.49182	0.00287712	-6.77357	0.0151456	-5.57658	0.0341453
Zm00001d030818	0	0	0	0	-5.4513	0.011762	0	0	0	0	0	0	0	0	0	0	0	0
Zm00001d030819	0	0	0	0	-4.76128	0.0154416	0	0	0	0	0	0	0	0	0	0	0	0
Zm00001d030947	0	0	0	0	-2.46809	1.09898e-05	0	0	0	0	0	0	0	0	0	0	0	0
Zm00001d030950	0	0	0	0	-2.41173	0.0260178	0	0	0	0	0	0	0	0	0	0	0	0
Zm00001d031131	0	0	0	0	-2.50965	1.70964e-08	0	0	0	0	-2.04437	3.28527e-06	0	0	0	0	0	0
Zm00001d031150	0	0	0	0	-6.41015	0.013224	0	0	-6.54152	0.0108402	-5.15983	0.0460085	-5.06342	0.0499977	0	0	0	0
Zm00001d031236	0	0	0	0	-2.31641	0.00678751	0	0	0	0	0	0	0	0	0	0	0	0
Zm00001d031241	0	0	0	0	-7.39749	0.00171252	0	0	-7.94683	0.000659812	-7.80022	0.00068924	-8.11635	0.000388708	-7.27117	0.00357512	-6.64818	0.00238453
Zm00001d031349	0	0	0	0	-2.81161	0.0182362	0	0	-3.76491	0.00101516	-4.16	0.000204733	-3.55464	0.0016117	-4.07181	0.000657455	-4.15	0.000182756
Zm00001d031377	0	0	0	0	-5.68298	0.00483437	0	0	-4.27518	0.0030519	-4.82331	0.000577675	-5.2646	0.000214022	-3.61827	0.0194146	-4.22532	0.00242748
Zm00001d031398	0	0	0	0	-5.03351	0.00943952	0	0	0	0	0	0	0	0	0	0	0	0
Zm00001d031451	0	0	0	0	-2.48032	0.000363343	0	0	0	0	0	0	0	0	0	0	0	0
Zm00001d031687	0	0	0	0	-6.75443	0.0111487	0	0	-7.48065	0.00417745	-7.52525	0.00332073	-7.37904	0.00395169	-6.92883	0.0143847	-6.01983	0.0229332
Zm00001d031729	0	0	0	0	-2.52115	6.19906e-05	0	0	-2.85427	3.90714e-05	0	0	-2.09013	0.000880581	0	0	0	0
Zm00001d031735	0	0	0	0	-8.49512	0.000666323	0	0	-8.48396	0.000646923	-9.04979	0.000210444	-8.00409	0.00109445	-7.22588	0.00733665	0	0
Zm00001d031760	0	0	0	0	-5.41481	0.0011031	-3.67022	0.0429514	-8.87114	1.16518e-06	-5.54847	0.0012214	-20.6572	6.93873e-28	-18.3089	1.05791e-20	0	0
Zm00001d031814	0	0	0	0	-4.56423	0.00303932	-3.69235	0.0279966	-4.64932	0.00231615	0	0	-10.2219	2.14694e-07	-9.22426	8.19485e-06	-9.86843	4.18146e-07
Zm00001d031845	0	0	0	0	-6.24659	0.00725831	0	0	-7.7874	0.000596961	-7.07772	0.00160897	-7.68888	0.000564689	-6.71829	0.00608998	-4.36374	0.0315861
Zm00001d031867	0	0	0	0	-2.51393	0.0136419	0	0	-3.38981	0.00178457	-2.60361	0.0139053	-2.73851	0.0227408	-3.13191	0.0242243	0	0
Zm00001d031928	0	0	0	0	-2.22541	2.68488e-06	0	0	-2.23298	2.66144e-06	0	0	0	0	0	0	0	0
Zm00001d031946	0	0	0	0	-4.48134	6.77593e-05	0	0	-6.27729	1.6519e-08	-5.66695	1.6992e-07	-6.02865	4.67759e-08	-5.7201	1.22234e-06	-7.39192	4.19756e-10
Zm00001d031962	0	0	0	0	-2.50966	0.0287627	0	0	-4.47806	0.000350335	-2.40779	0.0419664	-5.5469	0.00135527	-4.2664	0.031262	-4.02457	0.0331365
Zm00001d032004	0	0	0	0	-4.64612	0.00954249	0	0	-2.99015	0.0331024	0	0	0	0	0	0	0	0
Zm00001d032062	0	0	0	0	-22.7188	5.84871e-21	0	0	-23.7159	8.11791e-23	-24.6675	1.57546e-24	-23.7049	8.91809e-23	-23.1921	1.05817e-21	-25.0743	1.6765e-25
Zm00001d032083	0	0	0	0	-5.75554	0.0165283	-8.70866	0.00164232	-8.6471	0.000882139	-6.33082	0.0158186	0	0	0	0	0	0
Zm00001d032085	0	0	0	0	-3.00904	0.00494174	0	0	0	0	0	0	-2.13428	0.0219173	0	0	0	0
Zm00001d032091	0	0	0	0	-3.23698	0.000762198	0	0	-2.95619	0.00708533	-2.74897	0.00884892	0	0	0	0	0	0
Zm00001d032307	0	0	0	0	-4.41841	0.0316236	0	0	0	0	0	0	0	0	0	0	0	0
Zm00001d032405	0	0	0	0	-3.6303	2.76833e-06	-2.64645	0.00175943	-3.55999	5.40415e-06	-3.16386	8.18757e-05	-2.40516	0.00489101	0	0	0	0
Zm00001d032521	0	0	0	0	-7.5622	0.000194679	0	0	-10.0775	8.17692e-06	-8.9962	5.09462e-06	-7.31017	9.33212e-05	-6.1503	0.00210683	-9.80909	2.54486e-06
Zm00001d032721	0	0	0	0	-2.94135	0.00222749	0	0	-3.14768	0.000928419	-3.28394	0.000211674	-4.00551	9.85078e-06	-2.22254	0.0265836	-4.80743	6.74561e-09
Zm00001d032750	0	0	0	0	-6.22062	0.000568775	-3.31954	0.0176278	-3.18195	0.013744	0	0	0	0	0	0	-3.33659	0.013076
Zm00001d032976	0	0	0	0	-2.07958	0.00209671	0	0	0	0	0	0	0	0	0	0	0	0
Zm00001d033053	0	0	0	0	-3.69584	0.00250092	-3.27505	0.00936227	-2.59656	0.0304609	0	0	0	0	0	0	0	0
Zm00001d033067	0	0	0	0	-4.34737	0.0427628	0	0	-7.86969	0.000481461	-5.88917	0.00978544	0	0	0	0	0	0
Zm00001d033078	0	0	0	0	-7.27656	0.00281976	0	0	-7.55776	0.00170956	-8.74861	0.000197859	-8.08731	0.000596156	-6.76344	0.00948011	-7.72842	0.00103742
Zm00001d033117	0	0	0	0	-6.87359	0.00463304	0	0	-7.53758	0.00158614	-6.46626	0.00639299	-5.95592	0.00817839	-6.37525	0.0146848	-7.32488	0.00180342
Zm00001d033152	0	0	0	0	-7.15508	0.000413524	0	0	-4.77401	0.00367433	0	0	0	0	0	0	0	0
Zm00001d033176	0	0	0	0	-6.55301	0.000816878	0	0	-4.18907	0.00805616	-3.63841	0.0112817	-4.44481	0.00384411	-4.51919	0.0133593	-3.73235	0.014828
Zm00001d033340	0	0	0	0	-4.33973	0.0443787	0	0	0	0	-4.50306	0.0275372	-3.99319	0.0377922	0	0	-7.59974	7.7936e-05
Zm00001d033360	0	0	0	0	-3.23549	0.00670701	0	0	0	0	0	0	0	0	0	0	0	0
Zm00001d033364	0	0	0	0	-2.0008	0.0194419	0	0	0	0	0	0	-2.17427	0.0115713	-4.41617	0.00027279	-3.11215	0.000317775
Zm00001d033396	0	0	0	0	-2.93238	0.000689164	0	0	-4.05535	1.75159e-05	-4.31744	1.23704e-06	-3.1469	0.000241044	-5.32616	1.59801e-06	-4.84843	5.04376e-07
Zm00001d033399	0	0	0	0	-6.29335	0.0104848	0	0	-7.51166	0.00172	-8.5567	0.000260998	-8.24089	0.000432775	-7.92031	0.00167979	0	0
Zm00001d033507	0	0	0	0	-9.61752	6.07173e-06	-3.95394	0.0363522	-10.2393	1.12805e-06	-3.64183	0.045919	-5.60111	0.0109235	0	0	0	0
Zm00001d033570	0	0	0	0	-5.1491	0.0438944	0	0	-6.19863	0.012127	-6.11793	0.0113885	-5.08501	0.0393555	0	0	0	0
Zm00001d033573	0	0	0	0	-2.24369	0.0055087	0	0	0	0	0	0	0	0	0	0	0	0
Zm00001d033748	0	0	0	0	-6.4854	0.00810677	0	0	-6.59024	0.00661996	-6.56031	0.00582842	0	0	-5.88755	0.0266086	-6.5651	0.00588285
Zm00001d033871	0	0	0	0	-4.3652	0.0168524	0	0	0	0	0	0	-5.95864	0.00137751	0	0	0	0
Zm00001d033877	0	0	0	0	-3.59627	0.0182112	-4.23042	0.00784118	-6.60006	1.00566e-05	-4.64652	0.00398083	0	0	0	0	0	0
Zm00001d034027	0	0	0	0	-2.86462	0.0215564	0	0	0	0	-5.47595	0.00198566	0	0	0	0	0	0
Zm00001d034077	0	0	0	0	-2.01531	0.0376172	-2.58769	0.0101679	0	0	0	0	0	0	0	0	0	0
Zm00001d034157	0	0	0	0	-5.44587	0.0223718	0	0	-8.0792	0.000380639	-6.95968	0.00206488	-6.8571	0.00239091	-4.88373	0.0481954	-7.89434	0.000397784
Zm00001d034174	0	0	0	0	-5.76921	0.0216581	0	0	-6.84998	0.00495133	-6.77605	0.00464845	-6.65243	0.00539458	-5.41512	0.0474421	-7.53682	0.00144511
Zm00001d034190	0	0	0	0	-2.04998	0.0427223	0	0	0	0	0	0	0	0	0	0	0	0
Zm00001d034199	0	0	0	0	-5.55917	0.00298198	0	0	0	0	0	0	0	0	-5.20735	0.00941585	0	0
Zm00001d034508	0	0	0	0	-2.0996	0.00222149	0	0	-3.88213	1.14063e-08	-2.26883	0.00292029	0	0	0	0	0	0
Zm00001d034552	0	0	0	0	-4.20923	0.0383055	0	0	-10.2834	8.13834e-06	-4.26265	0.0358534	0	0	0	0	0	0
Zm00001d034642	0	0	0	0	-4.95881	0.0319555	0	0	-9.18104	1.83932e-05	-8.63415	1.91664e-05	-7.08971	0.00021315	-5.54219	0.0072354	-5.87459	0.00236546
Zm00001d034703	0	0	0	0	-2.51228	0.00481617	-2.22958	0.00815424	0	0	-2.5353	0.00148445	0	0	0	0	-3.25711	0.00051767
Zm00001d034729	0	0	0	0	-2.85557	0.00752773	0	0	0	0	0	0	-3.31531	0.0086193	0	0	0	0
Zm00001d034870	0	0	0	0	-3.61258	0.006225	0	0	0	0	0	0	0	0	0	0	0	0
Zm00001d034875	0	0	0	0	-4.42047	0.00351023	-4.55656	0.00430046	-7.06308	1.51722e-06	-4.86309	0.0014623	0	0	0	0	0	0
Zm00001d034888	0	0	0	0	-3.94214	0.00902464	-3.4573	0.0336244	-7.17414	3.16051e-05	-5.677	0.00105514	-3.95153	0.012892	-5.54361	0.0120412	-6.2328	0.00185504
Zm00001d034976	0	0	0	0	-2.55084	0.0221436	0	0	0	0	0	0	-2.23001	0.0331534	0	0	0	0
Zm00001d034995	0	0	0	0	-3.64446	0.000972183	-3.95063	0.000635143	-5.64218	1.0536e-07	-4.49719	6.5537e-05	-7.27585	2.75392e-05	-5.51885	0.00430424	0	0
Zm00001d035143	0	0	0	0	-3.74826	0.0321333	0	0	-4.85802	0.00976859	0	0	-5.84146	0.00104127	0	0	-4.67992	0.000483539
Zm00001d035233	0	0	0	0	-3.20302	0.0279725	0	0	-4.37589	0.00148326	-5.96281	7.42149e-06	-7.51347	4.67759e-08	-8.87756	5.5014e-08	-9.16408	3.47108e-10
Zm00001d035376	0	0	0	0	-6.03705	0.0147053	0	0	-6.84397	0.00466747	-6.72093	0.00471492	-6.22967	0.00907327	0	0	-5.47783	0.026033
Zm00001d035463	0	0	0	0	-4.38452	0.00461887	0	0	-2.63901	0.0129789	-2.41393	0.00993642	0	0	0	0	-2.54141	0.00910146
Zm00001d035488	0	0	0	0	-6.24376	0.0128133	0	0	-6.59911	0.00767155	-7.07713	0.00329602	-6.81582	0.00467079	-6.3793	0.0170624	-6.60158	0.0065565
Zm00001d035540	0	0	0	0	-2.09664	5.90085e-05	0	0	0	0	0	0	0	0	0	0	0	0
Zm00001d035554	0	0	0	0	-4.69364	0.0044531	0	0	0	0	0	0	0	0	0	0	0	0
Zm00001d035558	0	0	0	0	-4.58888	0.0320519	0	0	-5.53396	0.00661605	0	0	0	0	0	0	0	0
Zm00001d035569	0	0	0	0	-2.41428	0.00694857	0	0	-3.8304	3.15707e-05	-2.84361	0.000658818	-3.68445	4.70425e-05	-2.43412	0.0105973	0	0
Zm00001d035631	0	0	0	0	-2.39351	0.0485211	0	0	0	0	0	0	0	0	-2.903	0.0260473	0	0
Zm00001d035636	0	0	0	0	-4.71792	0.048645	0	0	-6.97202	0.00352674	-7.96997	0.000615683	-6.6208	0.0048657	-6.05917	0.0206349	-7.26622	0.0018475
Zm00001d035710	0	0	0	0	-5.10048	0.0295693	0	0	-6.39744	0.00445699	-6.86326	0.00171763	-7.36942	0.000708829	-7.50763	0.00127086	-8.1632	0.000140833
Zm00001d035760	0	0	0	0	-2.65372	0.0428545	0	0	0	0	0	0	0	0	0	0	0	0
Zm00001d035777	0	0	0	0	-5.66525	0.0375169	0	0	-5.62775	0.0382659	-5.99857	0.0218098	0	0	0	0	0	0
Zm00001d035791	0	0	0	0	-2.61693	0.00468354	0	0	0	0	-2.35496	0.0103256	-2.49266	0.00687054	0	0	-3.24752	2.14198e-05
Zm00001d035885	0	0	0	0	-5.4579	0.0115555	0	0	-8.03882	9.54449e-05	-8.39189	3.80833e-05	-8.51504	2.74118e-05	-8.35282	9.45537e-05	-8.34118	3.34958e-05
Zm00001d035962	0	0	0	0	-3.45827	0.00566804	0	0	-6.40975	0.000104721	-2.92082	0.0284552	-6.71034	0.00016745	-4.77116	0.0181334	-4.3729	0.00357077
Zm00001d036020	0	0	0	0	-2.4412	1.39882e-05	0	0	-2.72996	8.82563e-07	-2.49046	8.70875e-06	-2.23337	7.97064e-05	0	0	-2.33481	2.56981e-05
Zm00001d036142	0	0	0	0	-3.87415	2.30603e-05	0	0	-2.76676	0.00219985	-3.62867	3.23335e-05	-3.80233	3.00798e-05	-3.03606	0.00146282	-4.74659	5.31518e-07
Zm00001d036176	0	0	0	0	-4.48694	0.0376172	0	0	0	0	0	0	0	0	0	0	0	0
Zm00001d036341	0	0	0	0	-4.49584	0.00115325	0	0	-5.26792	6.08706e-05	-5.5892	2.52081e-05	-4.10863	0.00145572	-4.28616	0.00261373	-3.44895	0.00796461
Zm00001d036463	0	0	0	0	-3.03619	0.0207254	0	0	-5.89178	0.00095739	0	0	-4.32595	0.0160554	0	0	0	0
Zm00001d036692	0	0	0	0	-2.97516	0.00358883	-2.86286	0.0438316	0	0	0	0	-3.5705	0.048386	0	0	0	0
Zm00001d036761	0	0	0	0	-3.05731	0.0222629	0	0	-6.23803	0.000139614	-5.68827	1.68294e-05	-5.53137	2.55794e-05	-3.19345	0.0142045	-4.74119	7.58748e-05
Zm00001d036763	0	0	0	0	-6.02254	0.0143966	0	0	0	0	-6.0333	0.0116696	-6.41208	0.0067471	0	0	-7.825	0.000759293
Zm00001d036825	0	0	0	0	-2.0083	9.39141e-05	0	0	0	0	0	0	0	0	0	0	0	0
Zm00001d036991	0	0	0	0	-2.68566	0.0406402	-2.96836	0.0216653	-3.6186	0.00703584	0	0	-3.60647	0.017274	-4.09462	0.0284825	-2.95873	0.0316422
Zm00001d037057	0	0	0	0	-3.06168	5.44636e-05	0	0	0	0	0	0	0	0	0	0	0	0
Zm00001d037141	0	0	0	0	-4.00477	0.0262415	0	0	0	0	0	0	0	0	0	0	0	0
Zm00001d037232	0	0	0	0	-2.06263	0.0418014	0	0	-2.59005	0.005524	-2.71614	0.0025256	0	0	-3.3539	0.00043448	-5.42653	1.86404e-10
Zm00001d037235	0	0	0	0	-2.15235	5.73609e-05	0	0	-2.06626	0.000124891	0	0	-2.22628	3.84378e-05	-2.39432	4.8919e-05	-3.15741	2.32393e-08
Zm00001d037334	0	0	0	0	-2.70907	0.0339649	0	0	-3.01015	0.00794794	-3.6667	0.000653114	-4.43175	4.07652e-05	-3.49229	0.00361787	-2.94555	0.00709881
Zm00001d037339	0	0	0	0	-4.67009	0.0475143	0	0	-5.54026	0.0149153	-5.664	0.0105699	-5.42169	0.0143897	0	0	-5.13921	0.0234033
Zm00001d037426	0	0	0	0	-3.86229	0.0189719	0	0	-6.23133	0.000147683	-3.48268	0.0357079	0	0	0	0	0	0
Zm00001d037629	0	0	0	0	-6.22437	0.00237252	0	0	-6.23625	0.00205591	-7.35968	0.000192706	-7.08318	0.000329251	-6.67208	0.00172117	-3.8008	0.0277918
Zm00001d037681	0	0	0	0	-6.36864	0.000644858	0	0	-4.07077	0.0177918	-4.84901	0.00432324	-6.10083	0.00265182	-7.48075	0.000488982	-6.15272	0.000451286
Zm00001d037722	0	0	0	0	-6.22687	1.67084e-07	0	0	-5.57516	6.80702e-07	-4.96769	9.59e-06	-3.79499	0.000730527	0	0	-2.67015	0.0214444
Zm00001d037738	0	0	0	0	-2.92302	0.0342761	0	0	0	0	0	0	0	0	0	0	0	0
Zm00001d037768	0	0	0	0	-7.33184	0.000855905	0	0	-10.4545	5.13057e-06	-12.3824	3.27203e-08	-9.90303	7.85436e-07	-10.0582	1.69491e-06	-11.815	2.4958e-08
Zm00001d037886	0	0	0	0	-3.02063	0.00365143	0	0	-4.84539	1.01595e-06	0	0	-3.06722	0.00305017	-2.60667	0.0208333	-3.74198	0.000185863
Zm00001d037894	0	0	0	0	-5.19181	0.000349359	-3.61986	0.0201827	-6.95513	1.05812e-06	-6.01346	3.44933e-05	-3.59287	0.0161794	-5.70448	0.00832252	-7.79048	1.38885e-07
Zm00001d037904	0	0	0	0	-4.33206	0.0485211	0	0	0	0	-4.97666	0.0168762	-6.26198	0.00211337	-5.23362	0.0226189	-4.1	0.0445966
Zm00001d037939	0	0	0	0	-2.51156	0.000154108	0	0	0	0	0	0	0	0	0	0	0	0
Zm00001d037942	0	0	0	0	-5.60547	0.0431243	0	0	-6.04449	0.0269232	-6.3621	0.0158708	-6.00492	0.0233469	0	0	-5.60777	0.0390394
Zm00001d037958	0	0	0	0	-2.69751	0.00943134	-2.49229	0.028151	0	0	0	0	0	0	0	0	-2.46449	0.0209745
Zm00001d038005	0	0	0	0	-2.02426	6.64721e-06	0	0	0	0	0	0	0	0	0	0	0	0
Zm00001d038015	0	0	0	0	-5.18324	0.0034919	-5.86231	0.0153509	0	0	-4.52629	0.0492511	0	0	0	0	0	0
Zm00001d038116	0	0	0	0	-6.77209	0.00476269	0	0	-7.12039	0.00264324	-7.07186	0.00239181	-6.00754	0.010807	-6.11557	0.0185231	-6.8164	0.00351039
Zm00001d038179	0	0	0	0	-2.76383	0.0146675	-5.13601	0.000118332	-2.4431	0.0389514	0	0	0	0	0	0	0	0
Zm00001d038180	0	0	0	0	-2.64346	0.016979	-3.76394	0.00177557	-3.11452	0.00493834	0	0	0	0	0	0	-4.76124	0.00829751
Zm00001d038309	0	0	0	0	-5.20507	0.0282408	0	0	-5.11046	0.0311969	-6.07508	0.0070396	-5.05953	0.0276212	-5.17878	0.0422797	-6.48292	0.00375494
Zm00001d038314	0	0	0	0	-23.8611	2.66562e-23	0	0	-23.9905	1.42906e-23	-23.4766	1.85346e-22	-23.1438	6.21783e-22	-7.84709	0.00749245	-22.9997	1.04492e-21
Zm00001d038408	0	0	0	0	-3.14873	0.00554527	0	0	-5.63171	1.2592e-07	-5.55267	2.08993e-07	-4.45738	2.75461e-05	-2.84566	0.0160242	-3.81947	0.000312647
Zm00001d038477	0	0	0	0	-24.4664	1.83774e-20	0	0	-25.0607	1.87312e-21	-25.5695	3.40216e-22	-25.1413	1.46143e-21	-9.44311	0.00285652	-25.2574	8.5191e-22
Zm00001d038550	0	0	0	0	-3.98419	0.0349876	0	0	0	0	0	0	0	0	0	0	0	0
Zm00001d038553	0	0	0	0	-5.97996	0.016826	0	0	0	0	0	0	0	0	0	0	0	0
Zm00001d038577	0	0	0	0	-2.23929	0.0272624	-2.63294	0.0131102	-2.83026	0.0041825	-4.48129	3.28805e-05	-6.53365	8.74623e-05	0	0	0	0
Zm00001d038726	0	0	0	0	-9.47254	0.000202905	0	0	0	0	0	0	0	0	0	0	0	0
Zm00001d038730	0	0	0	0	-2.21339	0.000758748	0	0	-2.47307	0.000167737	0	0	0	0	0	0	0	0
Zm00001d038861	0	0	0	0	-2.52213	0.0229798	0	0	-2.68832	0.0192247	0	0	0	0	0	0	0	0
Zm00001d038874	0	0	0	0	-2.72652	0.0136177	-3.39425	0.00314957	-2.61686	0.0178696	0	0	-4.06968	0.00537232	0	0	0	0
Zm00001d038903	0	0	0	0	-2.52621	3.84925e-06	0	0	-2.4479	8.24395e-06	0	0	0	0	0	0	0	0
Zm00001d039056	0	0	0	0	-4.00857	0.00232674	0	0	-2.77567	0.0173874	-4.96821	4.17617e-06	0	0	0	0	-2.27863	0.0202009
Zm00001d039140	0	0	0	0	-3.14949	0.00566767	-3.25426	0.00714953	-2.64266	0.02218	0	0	0	0	-6.57315	0.000463049	0	0
Zm00001d039216	0	0	0	0	-6.27423	0.000368169	0	0	0	0	0	0	-2.75259	0.0152549	0	0	-2.56013	0.0214771
Zm00001d039282	0	0	0	0	-4.31408	0.0138379	0	0	-5.38372	0.00375147	-6.5154	0.000285886	-3.19581	0.0293508	0	0	-4.32089	0.00178998
Zm00001d039318	0	0	0	0	-2.2856	0.00441723	0	0	0	0	0	0	0	0	0	0	-3.70939	0.000144713
Zm00001d039325	0	0	0	0	-3.02852	0.000365864	-3.50596	6.44729e-05	-4.03762	9.93956e-07	-3.88489	6.71007e-06	-3.02034	0.00117914	-3.19012	0.00126394	0	0
Zm00001d039327	0	0	0	0	-3.70059	0.00556937	0	0	0	0	0	0	0	0	0	0	0	0
Zm00001d039364	0	0	0	0	-2.70819	0.0292231	0	0	-3.77495	0.0015819	-4.98582	2.77262e-05	-7.79178	1.51107e-07	-7.83144	3.07404e-06	-4.66771	0.00277363
Zm00001d039371	0	0	0	0	-2.00709	0.000487289	0	0	0	0	0	0	0	0	0	0	0	0
Zm00001d039400	0	0	0	0	-2.64708	0.0123919	0	0	0	0	0	0	0	0	0	0	0	0
Zm00001d039429	0	0	0	0	-3.16573	0.0362718	0	0	-6.12431	0.000760879	0	0	0	0	-3.71213	0.0499293	0	0
Zm00001d039450	0	0	0	0	-2.29242	0.00605538	0	0	0	0	0	0	0	0	0	0	0	0
Zm00001d039531	0	0	0	0	-5.86759	0.0386643	0	0	0	0	0	0	-5.95217	0.0293167	0	0	0	0
Zm00001d039539	0	0	0	0	-6.48154	0.0125892	0	0	-6.87468	0.00728786	-6.98039	0.00533739	-6.45297	0.0103108	-6.44133	0.0204385	-6.6952	0.00799565
Zm00001d039544	0	0	0	0	-23.8565	1.64992e-18	0	0	-24.8836	3.87767e-20	-26.0692	6.52509e-22	-24.8067	5.47943e-20	-24.3253	4.91141e-19	-25.9804	6.6949e-22
Zm00001d039619	0	0	0	0	-2.15784	0.000110335	-2.38215	4.39156e-05	0	0	0	0	0	0	0	0	0	0
Zm00001d039621	0	0	0	0	-2.44972	0.00851702	-2.36129	0.0181969	-3.55179	7.52935e-05	0	0	0	0	0	0	0	0
Zm00001d039667	0	0	0	0	-3.17147	0.00943565	0	0	-3.81062	0.000904135	-3.88421	0.000456366	-3.92136	0.00043428	-2.78686	0.0260894	-3.85799	0.000470277
Zm00001d039721	0	0	0	0	-5.37242	0.0354806	0	0	-5.69898	0.0238016	-6.02951	0.0133024	-5.61165	0.021872	-5.46637	0.0462403	-6.04133	0.0137123
Zm00001d039735	0	0	0	0	-2.88926	0.00100979	-2.30182	0.0166122	-3.64644	2.20499e-05	-3.21599	0.000228838	-3.5585	4.66423e-05	-2.6475	0.00657105	-3.01296	0.000566782
Zm00001d039739	0	0	0	0	-8.05591	0.000110424	0	0	-6.16936	0.000551121	-4.61142	0.0102047	-4.09124	0.0315285	-6.31676	0.00545563	-4.85978	0.0090999
Zm00001d039831	0	0	0	0	-6.39072	0.00797573	0	0	-7.66154	0.00108664	-8.75213	0.000133603	-7.32859	0.0015124	-5.93738	0.0224033	-8.3873	0.00022766
Zm00001d039895	0	0	0	0	-3.52703	0.00671555	0	0	0	0	0	0	-2.92921	0.0472122	0	0	0	0
Zm00001d039951	0	0	0	0	-2.12014	0.0482958	0	0	-3.75827	0.000525481	-4.6874	6.77923e-05	-6.91268	3.16146e-05	-7.79979	4.84587e-06	-6.66441	5.86382e-05
Zm00001d040032	0	0	0	0	-7.14619	0.00406248	0	0	-8.8047	0.000274755	-9.90509	3.00976e-05	-9.39521	7.80932e-05	-8.54019	0.000818891	-9.95303	2.09515e-05
Zm00001d040046	0	0	0	0	-6.44324	0.0105142	0	0	-22.915	2.02086e-26	-6.1221	0.00469416	-22.2884	5.91302e-25	-22.9562	1.76011e-26	-21.8039	6.74004e-24
Zm00001d040049	0	0	0	0	-5.7541	0.0314849	0	0	-6.1408	0.0198843	-6.32763	0.0134143	-6.98085	0.00576097	-6.41717	0.022644	-7.50088	0.00288828
Zm00001d040110	0	0	0	0	-3.9912	0.00528201	-4.00812	0.00850227	-4.10298	0.00385057	0	0	0	0	0	0	0	0
Zm00001d040249	0	0	0	0	-7.47524	0.00171911	-6.11085	0.00635135	-10.0574	3.11505e-05	-5.15725	0.0427603	0	0	0	0	0	0
Zm00001d040325	0	0	0	0	-6.39629	0.0102304	0	0	-7.75804	0.00135149	-6.66095	0.00574375	-6.89443	0.00404453	-7.4409	0.00400275	-5.39366	0.0311608
Zm00001d040390	0	0	0	0	-2.13758	0.0191348	0	0	0	0	0	0	0	0	0	0	0	0
Zm00001d040400	0	0	0	0	-6.28094	0.0130269	0	0	-7.01464	0.00463113	-7.36163	0.00236088	-7.11927	0.00328799	-5.93757	0.0297485	-6.71375	0.0060322
Zm00001d040457	0	0	0	0	-5.6989	0.0247232	0	0	-6.18175	0.0132019	-7.18907	0.00272697	-6.7932	0.00473341	-5.97171	0.0267678	0	0
Zm00001d040759	0	0	0	0	-5.88722	0.0343842	0	0	-6.74847	0.0129708	-7.26961	0.00574003	-7.15864	0.00646515	-6.24555	0.0350676	-5.83042	0.0327203
Zm00001d040966	0	0	0	0	-4.21362	0.0335931	0	0	0	0	0	0	0	0	0	0	0	0
Zm00001d041059	0	0	0	0	-8.9653	0.000642471	0	0	-8.43321	0.00133018	-8.64169	0.000825673	-8.58887	0.00086407	-5.95191	0.0349638	-8.58621	0.000833843
Zm00001d041438	0	0	0	0	-3.31383	3.85786e-05	0	0	-3.22155	3.84059e-05	-3.00186	0.000106885	-2.82119	0.000277048	-2.98602	0.000276374	-3.23504	2.03365e-05
Zm00001d041567	0	0	0	0	-3.99262	0.00721284	0	0	-4.83916	0.000623381	-5.2724	0.000258173	-4.44343	0.00333763	-4.23958	0.0181965	-6.38755	0.000858431
Zm00001d041690	0	0	0	0	-2.67802	0.0207047	0	0	0	0	-2.91439	0.00175378	-3.41653	0.000423281	-2.66676	0.0086018	-2.57786	0.00601325
Zm00001d041709	0	0	0	0	-2.17115	0.0136413	-2.87923	0.00150213	-3.5211	2.5734e-05	-2.20638	0.0099004	0	0	0	0	0	0
Zm00001d041726	0	0	0	0	-3.83868	0.00679475	0	0	-6.47292	0.000738411	-4.379	0.00111483	-4.0373	0.0022188	0	0	-3.50048	0.00787793
Zm00001d041752	0	0	0	0	-4.03457	0.0378247	0	0	0	0	0	0	0	0	0	0	0	0
Zm00001d041763	0	0	0	0	-3.52329	0.0351895	0	0	0	0	0	0	-5.39107	0.00154473	-3.78896	0.0130293	0	0
Zm00001d041781	0	0	0	0	-5.48581	0.0244975	0	0	-6.88535	0.0035193	0	0	-6.79607	0.00331222	0	0	-4.80603	0.0281303
Zm00001d041889	0	0	0	0	-2.52248	0.000758224	-2.46461	0.0022881	0	0	0	0	0	0	0	0	0	0
Zm00001d041972	0	0	0	0	-8.91619	0.000348451	0	0	-10.9583	6.39235e-06	-10.8201	7.94246e-06	-11.7776	9.35589e-07	-7.60444	0.0012622	-9.60144	1.04077e-05
Zm00001d042102	0	0	0	0	-2.1361	0.000721409	0	0	0	0	0	0	-2.12525	0.000566505	0	0	0	0
Zm00001d042114	0	0	0	0	-3.13841	0.00532407	0	0	-5.07623	5.64881e-06	-6.08136	8.69186e-08	-4.75331	2.13475e-05	-3.24091	0.00814913	-4.46257	6.95854e-05
Zm00001d042123	0	0	0	0	-2.84425	0.0147319	-2.95559	0.0178249	-2.85024	0.0148479	-4.38482	0.00188693	-4.06378	0.00742695	-3.31105	0.0379349	0	0
Zm00001d042160	0	0	0	0	-6.34123	0.00187522	0	0	-5.78808	0.00238832	-5.80223	0.000773535	-5.78558	0.00181649	-4.89396	0.00702626	-7.71076	7.31002e-05
Zm00001d042655	0	0	0	0	-5.94034	0.0117563	0	0	-5.53554	0.0189114	-6.92403	0.00210393	-7.60981	0.000668167	-7.95924	0.000837342	-5.78814	0.00361962
Zm00001d042664	0	0	0	0	-2.02594	7.82157e-07	-2.35281	1.0025e-08	0	0	0	0	0	0	0	0	0	0
Zm00001d042756	0	0	0	0	-6.71975	0.000368169	-4.14281	0.00539781	-7.90984	1.93711e-05	-3.191	0.036658	0	0	0	0	0	0
Zm00001d042763	0	0	0	0	-6.74056	0.0127169	0	0	-6.9572	0.0093889	-7.58416	0.00353876	-7.56743	0.00354226	-6.82038	0.018202	-8.59847	0.000801698
Zm00001d042810	0	0	0	0	-3.20161	7.52765e-07	0	0	0	0	0	0	0	0	0	0	0	0
Zm00001d042868	0	0	0	0	-3.23608	0.00710935	0	0	-4.63234	6.65356e-05	-3.23092	0.00225621	-2.27764	0.0319614	0	0	0	0
Zm00001d042902	0	0	0	0	-3.41043	0.000375369	-3.11186	0.00328812	0	0	0	0	0	0	0	0	0	0
Zm00001d042918	0	0	0	0	-2.08436	0.00053514	0	0	0	0	0	0	0	0	0	0	0	0
Zm00001d042933	0	0	0	0	-2.83104	0.0332002	0	0	-3.64891	0.00382359	0	0	0	0	0	0	0	0
Zm00001d043045	0	0	0	0	-2.27447	0.0264683	0	0	-4.31355	6.33119e-06	-4.81996	3.1346e-07	-4.55683	1.45171e-06	-3.8119	0.000158872	-5.04227	4.66841e-08
Zm00001d043105	0	0	0	0	-22.4607	5.86977e-22	0	0	-22.7315	1.62135e-22	-22.4728	7.27553e-22	-21.9481	5.56579e-21	-21.5578	4.66068e-20	-22.8492	9.64082e-23
Zm00001d043243	0	0	0	0	-3.4971	0.000922066	0	0	-4.4065	0.000258397	-2.82249	0.0125519	-4.82135	0.00194382	-3.62828	0.00783782	-3.68207	0.000621755
Zm00001d043254	0	0	0	0	-23.7092	1.23946e-21	0	0	-24.3172	9.50284e-23	-24.2615	1.60045e-22	-23.7258	1.18084e-21	-23.5077	3.88233e-21	-23.242	7.58513e-21
Zm00001d043264	0	0	0	0	-2.90799	0.0493063	0	0	-3.86128	0.0187465	0	0	-4.68604	0.00688917	0	0	-3.10419	0.0274287
Zm00001d043283	0	0	0	0	-2.89844	0.00673393	-4.1293	0.000736006	-2.22182	0.0355584	0	0	0	0	0	0	0	0
Zm00001d043333	0	0	0	0	-5.89723	0.000372463	0	0	-4.98295	0.00230076	-7.23469	6.86944e-05	-4.93169	0.00314325	-5.15045	0.0186337	-5.61362	0.00863874
Zm00001d043336	0	0	0	0	-2.92062	0.000149572	-2.33964	0.00525316	-3.08938	5.96502e-05	-2.96139	0.000137173	-3.49687	8.10959e-06	-2.79597	0.00118432	0	0
Zm00001d043393	0	0	0	0	-2.99403	0.046312	-3.71894	0.0172907	-3.92008	0.00679388	0	0	0	0	0	0	0	0
Zm00001d043515	0	0	0	0	-2.31207	0.000371212	0	0	-3.12176	5.07264e-07	-2.23533	0.000438244	0	0	0	0	-2.22782	0.000392433
Zm00001d043588	0	0	0	0	-4.63656	0.0171646	-4.57695	0.0334488	0	0	0	0	0	0	0	0	0	0
Zm00001d043651	0	0	0	0	-4.45348	0.0171128	-4.66508	0.0148126	-5.52394	0.00260853	0	0	0	0	0	0	0	0
Zm00001d043751	0	0	0	0	-2.71053	0.0285871	0	0	0	0	-2.99326	0.00992548	-2.88559	0.0141148	-3.81087	0.00410576	-4.3515	0.000226151
Zm00001d043898	0	0	0	0	-4.08957	0.0475143	0	0	-4.82496	0.0387336	-5.82947	0.00824948	0	0	0	0	-5.95915	0.00657756
Zm00001d044005	0	0	0	0	-2.67854	0.00928011	0	0	-4.14317	4.21163e-05	-2.34667	0.00275486	-2.86439	0.00619691	-2.47082	0.0197802	-3.1459	6.94278e-05
Zm00001d044040	0	0	0	0	-3.03967	0.00417161	0	0	-3.18241	0.00243312	-4.41322	1.83926e-05	-5.27086	2.82935e-07	-5.65504	3.05116e-07	-4.66842	2.28455e-05
Zm00001d044103	0	0	0	0	-2.17632	2.09296e-05	0	0	0	0	0	0	0	0	0	0	0	0
Zm00001d044168	0	0	0	0	-2.06164	0.02078	0	0	0	0	-2.35391	0.00624259	-2.13553	0.0153271	0	0	0	0
Zm00001d044182	0	0	0	0	-8.07624	0.000208194	0	0	-8.70903	5.21027e-05	-8.48925	7.35793e-05	-7.16527	0.000899672	-6.48446	0.00613864	0	0
Zm00001d044373	0	0	0	0	-7.15438	0.00665375	0	0	-8.93348	0.000497492	-6.85491	0.00777534	0	0	0	0	0	0
Zm00001d044376	0	0	0	0	-19.8752	7.62228e-18	0	0	-22.7849	1.22206e-23	-25.1298	1.23197e-28	-23.8262	7.72762e-26	-23.8234	8.4465e-26	-25.0595	1.17791e-28
Zm00001d044426	0	0	0	0	-3.391	0.0295693	0	0	0	0	0	0	0	0	0	0	0	0
Zm00001d044435	0	0	0	0	-2.29906	0.0219114	-2.40186	0.0122912	-2.97211	0.000957101	0	0	-2.02301	0.0294676	0	0	0	0
Zm00001d044522	0	0	0	0	-6.60798	0.0272624	0	0	-6.48863	0.0298084	0	0	-6.99782	0.0147397	-7.13631	0.0243209	-7.17996	0.0129957
Zm00001d044567	0	0	0	0	-7.57976	0.00119068	0	0	-6.16367	0.00947903	-6.1587	0.00833663	-7.17051	0.00178202	-7.1832	0.00386948	-8.10303	0.000347345
Zm00001d044569	0	0	0	0	-6.51184	0.0101279	0	0	-6.11827	0.0160694	-7.0516	0.00384496	-7.11499	0.00343791	-7.66577	0.0034787	-7.46692	0.00211067
Zm00001d044608	0	0	0	0	-5.9692	0.00158045	0	0	0	0	-8.91019	4.32658e-06	-6.46355	0.0011121	-5.26198	0.0186627	-5.2424	0.00144579
Zm00001d044654	0	0	0	0	-6.43119	0.00679402	0	0	-7.53633	0.00115616	-6.62609	0.00396882	-7.16241	0.0017284	-6.89271	0.0056899	-7.46795	0.00102233
Zm00001d044655	0	0	0	0	-7.81884	0.00199796	0	0	-8.5513	0.000613195	-8.92665	0.000274188	-8.33097	0.000693361	-7.57965	0.00475714	-8.46568	0.000530818
Zm00001d044656	0	0	0	0	-2.64123	0.00218548	0	0	0	0	0	0	0	0	0	0	0	0
Zm00001d044662	0	0	0	0	-3.59001	0.00165927	-3.36984	0.00575021	-5.81247	7.6492e-08	-4.49774	6.03121e-05	0	0	0	0	0	0
Zm00001d044708	0	0	0	0	-8.28463	0.000526428	0	0	-7.76918	0.00117507	-7.96383	0.000718359	-6.46146	0.0066051	-6.64825	0.010718	-6.37272	0.008047
Zm00001d044822	0	0	0	0	-2.49162	0.0314286	0	0	0	0	0	0	0	0	0	0	0	0
Zm00001d044863	0	0	0	0	-6.00206	0.0126969	0	0	-7.06778	0.00256233	-7.46931	0.00114109	-4.97898	0.0359808	-6.52523	0.00986854	-7.47657	0.00105898
Zm00001d044864	0	0	0	0	-2.34423	0.000255022	0	0	0	0	0	0	0	0	0	0	0	0
Zm00001d044875	0	0	0	0	-6.97334	0.00844238	0	0	-6.42211	0.00791729	0	0	0	0	0	0	0	0
Zm00001d044954	0	0	0	0	-4.99459	0.002039	0	0	-8.01532	1.24136e-05	-7.72345	4.7561e-06	-8.86806	9.17609e-07	-8.62921	4.15625e-06	-6.57791	6.2499e-07
Zm00001d045045	0	0	0	0	-7.71153	0.00275212	0	0	-7.61569	0.00293861	-7.07812	0.00515473	-6.1869	0.0154115	-6.79747	0.0147241	-7.45788	0.00304539
Zm00001d045137	0	0	0	0	-3.03235	0.00918209	-3.30628	0.00802702	0	0	0	0	0	0	0	0	0	0
Zm00001d045145	0	0	0	0	-4.2809	0.0301067	0	0	-5.0811	0.00725478	0	0	0	0	0	0	0	0
Zm00001d045174	0	0	0	0	-2.12538	6.19731e-05	0	0	0	0	0	0	0	0	0	0	0	0
Zm00001d045175	0	0	0	0	-6.67658	0.0108893	0	0	-6.18191	0.0190865	-7.11358	0.00499751	-6.23865	0.014711	-5.85781	0.0413549	-7.48071	0.00300575
Zm00001d045296	0	0	0	0	-2.33996	0.000153505	0	0	0	0	0	0	0	0	0	0	0	0
Zm00001d045341	0	0	0	0	-8.92338	0.000150547	0	0	-8.0451	0.000708941	-6.71558	0.00450674	-8.16222	0.000461588	-6.6846	0.00573352	-8.23119	0.000379727
Zm00001d045342	0	0	0	0	-2.27194	0.00899788	0	0	0	0	0	0	0	0	0	0	0	0
Zm00001d045350	0	0	0	0	-3.96332	0.0470833	0	0	0	0	0	0	0	0	0	0	0	0
Zm00001d045404	0	0	0	0	-2.18226	0.00124507	-2.26593	0.00138538	-2.38399	0.000447352	-2.08988	0.00240301	-3.14168	0.000171227	-2.07138	0.0207938	-2.80925	0.00126712
Zm00001d045460	0	0	0	0	-6.19066	0.0131073	0	0	-8.0394	0.00085019	-9.26152	8.30484e-05	-7.92948	0.000807366	-5.6815	0.0258387	-5.9713	0.00993931
Zm00001d045579	0	0	0	0	-2.24886	0.00227519	-2.7693	0.000331989	0	0	0	0	0	0	0	0	0	0
Zm00001d045686	0	0	0	0	-8.48394	0.000881	0	0	-8.78638	0.000528353	-9.27944	0.000193605	-8.39328	0.000779493	-8.28624	0.00208118	-7.46657	0.00300575
Zm00001d045760	0	0	0	0	-3.61457	0.000393434	0	0	-2.86428	0.00363331	-3.25394	0.000728221	-2.88473	0.00307526	-2.89111	0.0071517	-3.11515	0.0013429
Zm00001d045793	0	0	0	0	-3.72296	0.0035806	-3.71513	0.00676119	-4.18954	0.00147991	-6.85431	0.000179874	-3.95388	0.0251742	0	0	0	0
Zm00001d045876	0	0	0	0	-2.24879	0.00157187	0	0	0	0	0	0	0	0	0	0	-2.56036	0.000179428
Zm00001d045987	0	0	0	0	-2.40023	0.0336961	0	0	0	0	0	0	0	0	0	0	0	0
Zm00001d046014	0	0	0	0	-6.97195	0.00882488	0	0	-5.59961	0.0404234	0	0	0	0	0	0	0	0
Zm00001d046127	0	0	0	0	-5.31078	0.00643684	0	0	-5.8344	0.00246173	0	0	-4.75394	0.0130227	0	0	0	0
Zm00001d046141	0	0	0	0	-6.56301	0.000220804	0	0	-6.18382	0.000132603	-3.78799	0.00574702	-3.69711	0.00715851	-3.23985	0.0401056	-4.48451	0.00112508
Zm00001d046142	0	0	0	0	-5.47272	0.00449222	0	0	0	0	0	0	-3.28564	0.0330509	-3.73329	0.0194719	-2.87714	0.0262481
Zm00001d046149	0	0	0	0	-4.21719	0.00673393	-4.28636	0.00939692	-5.77437	0.000127775	-6.13444	0.000111453	-7.3591	0.000287797	0	0	0	0
Zm00001d046207	0	0	0	0	-2.39765	0.000855559	0	0	0	0	0	0	-2.31181	0.000658175	-2.05163	0.00567967	0	0
Zm00001d046468	0	0	0	0	-2.86815	8.36584e-06	-2.19284	0.00174444	-2.66766	4.01266e-05	0	0	-2.55397	0.000115247	0	0	-2.09874	0.00182488
Zm00001d046529	0	0	0	0	-7.65873	0.00126184	0	0	-6.28646	0.00911422	-6.82757	0.00363438	-6.82508	0.00354769	0	0	-6.97345	0.0028852
Zm00001d046834	0	0	0	0	-3.91933	0.000308392	-7.69365	1.2951e-05	-5.86027	0.000772783	-3.69777	0.0441232	0	0	0	0	0	0
Zm00001d046896	0	0	0	0	-2.97165	0.00255439	0	0	0	0	-3.39832	0.00391325	-3.2784	0.00533594	-2.4306	0.0379144	-3.15023	0.0044042
Zm00001d046988	0	0	0	0	-3.4595	0.0101423	0	0	-4.30935	0.00110575	-3.2663	0.0175221	-3.12825	0.0286846	0	0	0	0
Zm00001d047035	0	0	0	0	-2.8266	0.0384227	0	0	0	0	0	0	0	0	0	0	0	0
Zm00001d047037	0	0	0	0	-2.13112	5.79077e-11	0	0	0	0	0	0	0	0	0	0	0	0
Zm00001d047077	0	0	0	0	-2.23847	0.00573456	-2.14776	0.0132623	-3.24316	3.25881e-05	-5.34003	3.25666e-13	-5.14298	6.86896e-12	-4.98843	1.33354e-10	-5.97542	4.80764e-16
Zm00001d047093	0	0	0	0	-5.99213	0.0015556	-5.97622	0.00260311	-10.7021	1.64836e-06	-8.2807	0.000269753	0	0	0	0	0	0
Zm00001d047110	0	0	0	0	-2.17185	0.0054724	0	0	0	0	-2.47684	0.00455755	-3.73535	0.0107629	0	0	-3.6293	0.0340197
Zm00001d047165	0	0	0	0	-24.7779	3.18156e-19	0	0	-25.7819	8.60476e-21	-26.2949	1.74628e-21	-25.7446	1.05676e-20	-24.9471	2.81695e-19	-25.7641	8.91822e-21
Zm00001d047252	0	0	0	0	-5.23943	0.0268105	0	0	-5.5242	0.0172119	-3.75023	0.0439322	0	0	0	0	-4.41134	0.0146008
Zm00001d047257	0	0	0	0	-5.84688	8.87502e-05	0	0	0	0	0	0	0	0	0	0	0	0
Zm00001d047299	0	0	0	0	-5.85121	0.0145611	0	0	-5.4896	0.0151005	-6.07812	0.00546023	-7.42475	0.00106981	-6.67772	0.00751807	-7.57447	0.000805096
Zm00001d047420	0	0	0	0	-2.42671	0.0249701	-3.20425	0.00410237	-4.45122	1.17928e-05	-4.36678	1.92943e-05	0	0	0	0	0	0
Zm00001d047457	0	0	0	0	-3.38028	0.030631	0	0	0	0	0	0	0	0	0	0	0	0
Zm00001d047478	0	0	0	0	-3.95006	0.00506314	0	0	-5.21796	0.000202976	-3.99568	0.0042612	-4.58213	0.0102103	0	0	0	0
Zm00001d047483	0	0	0	0	-2.24134	0.000167266	0	0	0	0	0	0	0	0	0	0	0	0
Zm00001d047722	0	0	0	0	-2.4098	0.00583749	0	0	0	0	0	0	0	0	0	0	-2.88865	0.000274681
Zm00001d047728	0	0	0	0	-2.57104	0.0149658	0	0	-3.40241	0.00103691	-3.61206	0.000706481	-2.70149	0.0115895	0	0	0	0
Zm00001d047736	0	0	0	0	-4.10057	0.00130472	-3.91046	0.00378364	-5.36375	1.66558e-05	-3.92067	0.00211069	-5.11436	0.000426116	0	0	0	0
Zm00001d047781	0	0	0	0	-5.32359	0.000533317	0	0	-5.53422	0.000350719	-3.78074	0.0115891	-5.98634	0.000112294	-4.33213	0.00888973	-7.78733	4.40571e-06
Zm00001d047820	0	0	0	0	-2.40264	0.00109996	0	0	-2.25258	0.00221091	0	0	0	0	0	0	0	0
Zm00001d047968	0	0	0	0	-2.02383	0.000503752	0	0	0	0	-2.29267	6.38447e-05	-2.52939	1.2882e-05	0	0	0	0
Zm00001d048029	0	0	0	0	-6.31062	0.0110335	0	0	-7.01201	0.00397022	-7.64149	0.00129814	-7.12829	0.00276789	-6.28986	0.0178941	-6.13338	0.0114498
Zm00001d048090	0	0	0	0	-2.39262	2.34753e-05	0	0	-2.63038	2.52398e-06	0	0	-2.0112	0.000379803	0	0	-2.26171	4.84106e-05
Zm00001d048143	0	0	0	0	-3.85827	0.0019774	0	0	-2.70077	0.0469363	-4.63654	0.00050727	-5.26752	0.00158886	-6.97512	0.000200089	-6.81439	0.000109329
Zm00001d048169	0	0	0	0	-2.65495	0.020167	-3.1836	0.0074257	-4.6694	1.98419e-05	-5.07129	4.41816e-05	0	0	0	0	0	0
Zm00001d048224	0	0	0	0	-2.48215	0.000692052	0	0	-3.07323	1.71705e-05	-3.50497	6.20686e-07	-2.62885	0.000211068	0	0	-2.80482	6.15556e-05
Zm00001d048242	0	0	0	0	-2.14629	1.6039e-09	0	0	0	0	0	0	0	0	0	0	0	0
Zm00001d048248	0	0	0	0	-2.44749	0.0232952	0	0	0	0	0	0	0	0	0	0	0	0
Zm00001d048289	0	0	0	0	-5.00822	0.0284421	0	0	-5.7171	0.0101283	0	0	0	0	0	0	-4.15585	0.0344751
Zm00001d048312	0	0	0	0	-2.4314	0.00899312	-2.89488	0.00289853	-3.39683	0.000156111	0	0	0	0	0	0	0	0
Zm00001d048333	0	0	0	0	-3.03368	0.00335222	-3.48054	0.00125111	-5.13952	1.56529e-07	0	0	0	0	0	0	0	0
Zm00001d048407	0	0	0	0	-2.19588	6.24069e-05	0	0	0	0	0	0	0	0	0	0	0	0
Zm00001d048445	0	0	0	0	-2.01712	0.00608695	0	0	0	0	0	0	0	0	0	0	0	0
Zm00001d048487	0	0	0	0	-3.86499	0.000741833	0	0	-4.91988	7.10908e-06	-5.34393	7.72185e-07	-6.41419	5.5776e-09	-4.76171	3.39875e-05	-5.89218	2.72426e-08
Zm00001d048522	0	0	0	0	-2.25889	0.00211005	0	0	0	0	-2.32253	0.00118035	-2.46985	0.000532437	0	0	-2.1673	0.00249654
Zm00001d048553	0	0	0	0	-3.37425	5.97682e-06	-2.21198	0.00606439	-2.70111	0.000303049	-2.31793	0.0018322	0	0	0	0	0	0
Zm00001d048592	0	0	0	0	-7.73017	0.00434256	0	0	-25.1828	5.23017e-27	-13.1414	2.4604e-07	-8.08277	0.000421284	-24.8842	2.42606e-26	-29.4875	3.08353e-37
Zm00001d048666	0	0	0	0	-6.39129	0.0131106	0	0	-6.91683	0.00634241	-7.03123	0.00458334	-7.34409	0.00289575	-6.89396	0.0110736	-6.83977	0.00602399
Zm00001d048680	0	0	0	0	-2.27919	1.45036e-05	0	0	0	0	0	0	0	0	0	0	0	0
Zm00001d048692	0	0	0	0	-3.32289	0.000541642	0	0	-2.95831	0.002618	-4.00973	6.07155e-05	-4.67506	3.44706e-05	-2.82424	0.0111853	-6.19222	0.000151632
Zm00001d048728	0	0	0	0	-7.64436	2.95353e-05	-6.59546	0.00076198	-9.00423	5.1337e-05	0	0	0	0	0	0	0	0
Zm00001d048740	0	0	0	0	-2.51328	0.0294276	-2.61135	0.0344762	-2.53727	0.0275934	-5.35532	4.83528e-05	-5.00164	0.000276443	-7.26395	7.30247e-05	-4.86174	0.0010009
Zm00001d048981	0	0	0	0	-6.69425	0.00572483	0	0	-7.61391	0.00132803	-9.15861	7.39116e-05	-8.46768	0.000254186	-8.43897	0.000631947	-8.90439	9.803e-05
Zm00001d049009	0	0	0	0	-23.3862	8.97321e-24	0	0	-22.7425	1.56508e-22	-22.2482	1.9224e-21	-22.0296	4.00735e-21	-6.01773	0.0361575	-22.8754	8.61414e-23
Zm00001d049060	0	0	0	0	-5.15704	0.0209655	0	0	-5.24769	0.0104928	-7.20444	0.000555473	-7.43003	0.000354692	-6.75299	0.00284293	-7.47504	0.000301254
Zm00001d049141	0	0	0	0	-4.1007	0.0165042	0	0	0	0	0	0	0	0	0	0	0	0
Zm00001d049148	0	0	0	0	-2.82786	3.0328e-05	0	0	0	0	0	0	0	0	0	0	0	0
Zm00001d049175	0	0	0	0	-3.68603	0.0351895	0	0	-4.65082	0.0211419	0	0	-4.28712	0.00329168	-3.57818	0.0384241	-4.61403	0.000942154
Zm00001d049186	0	0	0	0	-7.28046	0.000215431	0	0	-5.78395	0.000108398	-4.81915	0.000981602	0	0	-3.66455	0.0417763	-3.50877	0.0192515
Zm00001d049213	0	0	0	0	-7.10182	4.03288e-07	-4.19237	0.00294917	-5.3483	4.99465e-05	0	0	0	0	0	0	0	0
Zm00001d049404	0	0	0	0	-2.22503	0.0443787	0	0	0	0	0	0	0	0	0	0	0	0
Zm00001d049452	0	0	0	0	-4.30481	0.00532538	0	0	-4.84059	0.00215664	0	0	-4.63367	0.00295645	0	0	-7.39603	0.000155651
Zm00001d049531	0	0	0	0	-5.68784	0.0132829	0	0	-6.00009	0.00811406	-6.24109	0.00473393	-5.88116	0.0079184	-5.57719	0.0235095	-6.26019	0.0045935
Zm00001d049571	0	0	0	0	-2.1242	4.09714e-06	0	0	-2.03826	1.06257e-05	0	0	-2.09747	6.4895e-06	0	0	0	0
Zm00001d049822	0	0	0	0	-2.56507	0.00303824	0	0	0	0	0	0	0	0	0	0	0	0
Zm00001d050009	0	0	0	0	-6.23857	0.0147299	0	0	-6.51132	0.0100896	0	0	-6.38617	0.00974064	0	0	-6.14357	0.0142421
Zm00001d050021	0	0	0	0	-4.62833	0.00551	0	0	0	0	0	0	0	0	-4.85099	0.00300936	-5.17862	3.30955e-05
Zm00001d050180	0	0	0	0	-3.6388	0.0198641	0	0	0	0	0	0	0	0	0	0	0	0
Zm00001d050267	0	0	0	0	-4.2271	0.00520899	0	0	0	0	0	0	0	0	0	0	0	0
Zm00001d050378	0	0	0	0	-7.21512	0.00530023	0	0	-7.95782	0.00174949	-7.36833	0.00341585	-7.1753	0.00433905	-6.78777	0.0146438	-6.63505	0.00930145
Zm00001d050475	0	0	0	0	-2.962	0.00438007	0	0	0	0	0	0	0	0	0	0	0	0
Zm00001d050553	0	0	0	0	-2.23311	0.0106167	0	0	0	0	0	0	0	0	0	0	0	0
Zm00001d050557	0	0	0	0	-2.27487	0.0266639	-2.42363	0.0234507	-2.52471	0.0115792	0	0	0	0	0	0	0	0
Zm00001d050689	0	0	0	0	-8.84261	0.00457588	0	0	-12.0629	6.02008e-05	-7.99245	0.00482225	-9.74281	0.00121712	-7.21837	0.0351672	-7.44493	0.016479
Zm00001d050883	0	0	0	0	-6.80262	0.00296484	0	0	-7.92729	0.000404748	-6.53063	0.00359759	-4.65814	0.0334309	0	0	0	0
Zm00001d050894	0	0	0	0	-4.78987	0.0479306	0	0	-5.87452	0.0116165	-6.9856	0.0017871	-5.28939	0.0211334	-5.73376	0.022264	0	0
Zm00001d050908	0	0	0	0	-3.56115	0.0431656	0	0	0	0	0	0	0	0	0	0	0	0
Zm00001d051140	0	0	0	0	-3.2077	0.00538683	-2.93391	0.0171156	-6.75231	1.20332e-09	-5.26693	1.58247e-05	0	0	0	0	0	0
Zm00001d051246	0	0	0	0	-2.94038	0.0467292	0	0	0	0	0	0	0	0	0	0	0	0
Zm00001d051544	0	0	0	0	-2.99868	0.000187513	0	0	0	0	0	0	0	0	0	0	0	0
Zm00001d051614	0	0	0	0	-4.50534	0.0217401	0	0	0	0	-6.40203	0.000843812	-7.40644	0.000561395	-6.58792	0.00500071	0	0
Zm00001d051653	0	0	0	0	-24.1623	1.25902e-20	0	0	-25.6285	3.79347e-23	0	0	-23.9573	2.78353e-20	-22.5846	8.14659e-18	-22.5657	5.21631e-18
Zm00001d051691	0	0	0	0	-4.49019	0.0305723	0	0	0	0	-4.72566	0.000883103	-6.06411	0.00146874	-4.23331	0.0356462	-3.61661	0.013089
Zm00001d051695	0	0	0	0	-7.24385	4.87555e-08	-5.29889	0.000204219	-6.4611	1.16704e-06	-3.00672	0.0330715	0	0	0	0	0	0
Zm00001d051739	0	0	0	0	-3.72259	0.0142236	0	0	-3.74954	0.00475631	-2.57754	0.038474	0	0	0	0	-3.38665	0.00550693
Zm00001d051791	0	0	0	0	-5.43208	0.00710087	-4.13711	0.0474302	-6.52415	0.00437595	-5.9719	0.00872402	0	0	0	0	0	0
Zm00001d051952	0	0	0	0	-2.48394	0.0317453	-2.54633	0.0302751	-3.32467	0.00255412	0	0	0	0	0	0	0	0
Zm00001d051956	0	0	0	0	-3.59413	0.0147319	-3.55705	0.0220433	-5.76404	5.73131e-05	0	0	0	0	0	0	0	0
Zm00001d051960	0	0	0	0	-6.16427	0.00614563	0	0	-7.43043	0.000697509	-6.98618	0.00126942	-7.71125	0.000326505	-7.93252	0.000508902	-8.01585	0.000160108
Zm00001d051974	0	0	0	0	-2.4598	0.0288256	0	0	-2.57704	0.0158096	-2.09698	0.0411053	-4.32484	0.000294386	-6.69021	0.000115294	-4.05177	9.05037e-05
Zm00001d052025	0	0	0	0	-2.00607	0.00075319	0	0	0	0	0	0	-2.15366	0.000216346	-2.24233	0.000269053	-2.19319	0.000141175
Zm00001d052047	0	0	0	0	-3.67007	0.000308915	0	0	0	0	-3.54924	0.0206326	0	0	0	0	0	0
Zm00001d052051	0	0	0	0	-2.7752	0.0148535	-3.87688	0.00735301	-3.74191	0.0038501	0	0	0	0	0	0	0	0
Zm00001d052063	0	0	0	0	-3.2997	1.2099e-05	0	0	-2.28632	0.00167324	0	0	0	0	-2.5832	0.000569613	-3.24315	1.16961e-06
Zm00001d052079	0	0	0	0	-2.32901	4.97066e-07	0	0	0	0	0	0	0	0	0	0	-3.95471	1.87124e-20
Zm00001d052104	0	0	0	0	-4.96601	0.00874931	-7.1303	0.000231079	-6.09687	0.0010032	0	0	0	0	0	0	0	0
Zm00001d052261	0	0	0	0	-2.96729	0.00712953	-2.50617	0.0356212	-4.2914	5.44656e-05	-3.26978	0.00256638	-2.80868	0.0102796	0	0	0	0
Zm00001d052273	0	0	0	0	-2.84196	0.0240777	-2.79714	0.0410254	-3.7144	0.00356723	0	0	-3.35648	0.0361171	0	0	0	0
Zm00001d052323	0	0	0	0	-2.07825	0.0483156	0	0	0	0	0	0	0	0	0	0	0	0
Zm00001d052405	0	0	0	0	-2.77491	0.039523	0	0	-5.90781	0.00112268	-3.21253	0.0122962	-2.93946	0.0247154	-5.32591	0.00646608	-4.26057	0.00277436
Zm00001d052424	0	0	0	0	-3.76589	0.0317368	0	0	-6.97671	0.000480746	-8.60321	9.60661e-06	-8.61107	8.80484e-06	-8.03503	8.95092e-05	-7.27002	0.000190687
Zm00001d052433	0	0	0	0	-2.82629	0.0184288	-3.48169	0.00526118	-5.2948	2.30425e-06	-4.02691	0.000413999	0	0	0	0	0	0
Zm00001d052606	0	0	0	0	-2.18624	0.00229313	-2.29666	0.00355936	0	0	0	0	0	0	0	0	0	0
Zm00001d052614	0	0	0	0	-22.4004	5.37178e-20	0	0	-23.5208	5.12158e-22	-24.4026	1.612e-23	-23.5198	5.55068e-22	-23.244	2.3361e-21	-23.5573	4.238e-22
Zm00001d052647	0	0	0	0	-6.3601	0.0154684	0	0	-6.59798	0.0112154	-6.35033	0.0127962	-6.0664	0.017568	-5.81631	0.0421816	-5.76351	0.0272781
Zm00001d052677	0	0	0	0	-6.00288	0.0224679	0	0	-6.33043	0.0148125	-6.35653	0.0121191	-5.67224	0.0266192	0	0	0	0
Zm00001d052679	0	0	0	0	-6.82106	0.0136486	0	0	-7.16375	0.0087564	-7.09844	0.00797731	-6.49207	0.0157757	-6.64574	0.0252762	-5.51265	0.0488186
Zm00001d052793	0	0	0	0	-2.52172	0.0463889	-3.58697	0.00563245	-5.79598	5.06466e-07	-3.88266	0.00105366	0	0	0	0	0	0
Zm00001d052881	0	0	0	0	-5.71316	0.0197391	0	0	-5.83216	0.0164707	-6.07768	0.0100274	-6.18695	0.0083598	-6.05483	0.0196708	-6.13359	0.00958672
Zm00001d052882	0	0	0	0	-5.27237	0.0254935	0	0	0	0	0	0	-6.35991	0.00431059	0	0	-6.33366	0.00462733
Zm00001d052890	0	0	0	0	-3.33822	1.94926e-07	0	0	0	0	0	0	0	0	0	0	0	0
Zm00001d052893	0	0	0	0	-2.05384	2.63635e-07	0	0	0	0	0	0	0	0	0	0	0	0
Zm00001d052918	0	0	0	0	-2.19878	0.00944398	0	0	0	0	0	0	0	0	0	0	0	0
Zm00001d053093	0	0	0	0	-4.60134	0.0306419	0	0	-3.51279	0.0262039	-3.77852	0.0244529	0	0	0	0	0	0
Zm00001d053208	0	0	0	0	-3.44247	0.0169825	0	0	-2.7415	0.0355099	-4.35964	0.000552366	-2.67544	0.0245081	-2.80475	0.0365006	-7.13889	2.72215e-05
Zm00001d053288	0	0	0	0	-3.46038	0.00165116	0	0	0	0	0	0	-3.32382	0.0117681	-4.39232	0.0254444	-4.83288	0.00609438
Zm00001d053367	0	0	0	0	-3.20591	0.00812739	-2.71395	0.0419348	-3.60852	0.00291078	-3.96979	0.00265481	-3.83171	0.00428904	-3.48555	0.0264662	0	0
Zm00001d053619	0	0	0	0	-3.05132	0.0123841	-3.56531	0.00306184	-4.14322	0.00046929	-4.85911	0.00081561	0	0	-4.55027	0.0109571	0	0
Zm00001d053631	0	0	0	0	-6.31703	0.0174799	0	0	-6.34365	0.0164791	0	0	-6.76884	0.00804862	-5.98115	0.037817	-7.16186	0.00501801
Zm00001d053808	0	0	0	0	-3.40824	0.00189141	-2.86662	0.0208931	0	0	0	0	-3.08531	0.0435258	0	0	0	0
Zm00001d053817	0	0	0	0	-3.04365	0.00436298	0	0	-4.26566	6.98359e-05	-3.71114	0.00107042	-3.95004	0.00250108	-3.48837	0.00334252	-2.79173	0.0239226
Zm00001d053858	0	0	0	0	-2.00298	0.0071726	0	0	0	0	-2.62976	0.000459984	-2.61399	0.000456354	-2.51862	0.00182569	-3.72128	8.02683e-07
Zm00001d053888	0	0	0	0	-7.41097	0.00461768	0	0	-7.73655	0.00276507	-7.7856	0.00215647	-7.01701	0.00599061	-6.58767	0.0201277	-6.47752	0.012562
Zm00001d053926	0	0	0	0	-2.05371	0.00083893	0	0	0	0	0	0	0	0	0	0	0	0
Zm00001d053941	0	0	0	0	-5.06965	0.0466102	0	0	-5.83917	0.0185392	-5.93538	0.0138687	-6.0085	0.0122214	0	0	-5.85521	0.0161331
Zm00001d053991	0	0	0	0	-6.81241	0.00520899	0	0	-8.04999	0.000736921	-8.24142	0.000440875	-7.72013	0.00100343	-6.08111	0.0209956	-6.38907	0.00771071
Zm00001d054004	0	0	0	0	-4.68529	1.52181e-06	0	0	-3.57501	0.000145743	-3.87709	2.73288e-05	-2.27509	0.0142108	-2.05242	0.0497998	-3.04726	0.000856647
Zm00001d054052	0	0	0	0	-2.07604	0.000351216	0	0	0	0	0	0	0	0	0	0	0	0
Zm00001d054062	0	0	0	0	-4.72585	0.0425997	0	0	-8.39745	8.64555e-05	-4.76416	0.00607238	-7.63383	0.000141242	-4.90615	0.00884727	-6.57171	0.000214914
Zm00001d054080	0	0	0	0	-2.65464	0.0002821	-2.01768	0.0120833	0	0	0	0	0	0	-3.57553	2.83786e-05	-3.10593	0.000285642
Zm00001d054086	0	0	0	0	-3.1368	0.0349118	0	0	-3.88837	0.024307	-3.09699	0.0202495	-4.08282	0.0144529	-6.14148	0.00115131	0	0
Zm00001d000018	0	0	0	0	0	0	-4.04365	0.0248493	-4.02509	0.0153127	0	0	0	0	0	0	0	0
Zm00001d000434	0	0	0	0	0	0	-2.1326	0.00201766	-2.94942	2.71358e-06	0	0	0	0	0	0	0	0
Zm00001d002055	0	0	0	0	0	0	-2.19312	0.0448364	-2.61189	0.00809652	0	0	0	0	0	0	0	0
Zm00001d002088	0	0	0	0	0	0	-3.2957	0.0395858	-4.24655	0.00393219	0	0	0	0	0	0	0	0
Zm00001d002284	0	0	0	0	0	0	-2.53977	0.0316589	0	0	0	0	0	0	0	0	0	0
Zm00001d002286	0	0	0	0	0	0	-2.50239	0.00632005	0	0	0	0	0	0	0	0	0	0
Zm00001d002847	0	0	0	0	0	0	-2.13134	0.0327856	-2.33899	0.0108235	-3.23898	0.000252235	-2.85769	0.00170601	0	0	-2.24362	0.0178322
Zm00001d002960	0	0	0	0	0	0	-4.56818	0.00373613	-4.35389	0.00333533	-3.29839	0.0340477	0	0	0	0	-5.49421	0.0073767
Zm00001d002999	0	0	0	0	0	0	-4.15979	0.0128007	0	0	-4.24294	0.0255345	0	0	0	0	-4.10303	0.00699978
Zm00001d003015	0	0	0	0	0	0	-2.25629	0.0191519	-3.45383	5.94938e-05	-3.84125	6.36543e-06	-5.13212	1.03048e-09	-2.03893	0.0387109	0	0
Zm00001d003322	0	0	0	0	0	0	-2.30038	0.035164	0	0	0	0	0	0	0	0	0	0
Zm00001d003399	0	0	0	0	0	0	-2.29235	0.0215217	-2.10495	0.0245873	-3.0471	0.000741824	-3.00343	0.00103807	-2.08386	0.0461292	0	0
Zm00001d003425	0	0	0	0	0	0	-2.07204	0.0023471	0	0	0	0	0	0	0	0	0	0
Zm00001d003446	0	0	0	0	0	0	-2.15376	3.19247e-08	-2.23419	3.03611e-09	0	0	0	0	0	0	0	0
Zm00001d003993	0	0	0	0	0	0	-2.19313	0.00825314	0	0	-2.24317	0.00910337	-4.47652	0.00173139	-2.60297	0.0171905	0	0
Zm00001d004248	0	0	0	0	0	0	-2.06828	0.00878666	0	0	0	0	0	0	0	0	0	0
Zm00001d004721	0	0	0	0	0	0	-4.19973	0.0319225	-5.28837	0.00304808	0	0	0	0	0	0	0	0
Zm00001d005698	0	0	0	0	0	0	-2.69243	0.000588201	-3.84916	6.07744e-08	-3.29817	5.91206e-06	0	0	0	0	0	0
Zm00001d005936	0	0	0	0	0	0	-4.60987	6.68747e-05	-4.13782	0.000106168	0	0	0	0	0	0	0	0
Zm00001d005945	0	0	0	0	0	0	-2.77641	0.000833893	-2.14557	0.00733658	0	0	0	0	0	0	0	0
Zm00001d006098	0	0	0	0	0	0	-2.41217	0.00115234	0	0	0	0	0	0	0	0	0	0
Zm00001d006103	0	0	0	0	0	0	-2.18097	0.00814346	0	0	0	0	0	0	-3.55516	0.00106255	0	0
Zm00001d006581	0	0	0	0	0	0	-2.46933	0.00665339	0	0	0	0	0	0	0	0	0	0
Zm00001d006646	0	0	0	0	0	0	-2.16497	0.00363128	-3.11059	5.4239e-06	-3.9947	1.58296e-07	0	0	-3.8079	0.000105406	0	0
Zm00001d006755	0	0	0	0	0	0	-2.10501	0.0486288	-3.18599	0.00139483	0	0	0	0	0	0	0	0
Zm00001d007130	0	0	0	0	0	0	-2.17723	0.0154827	0	0	0	0	0	0	0	0	0	0
Zm00001d007195	0	0	0	0	0	0	-3.61897	1.18028e-05	-3.64712	3.87298e-06	-3.45799	1.47977e-05	0	0	0	0	0	0
Zm00001d007360	0	0	0	0	0	0	-2.2441	0.00525316	0	0	0	0	0	0	0	0	0	0
Zm00001d007421	0	0	0	0	0	0	-5.49	0.0200692	-7.04484	0.00172678	0	0	0	0	0	0	-5.59001	0.0144815
Zm00001d007909	0	0	0	0	0	0	-2.95433	0.0350618	-2.64	0.046174	0	0	0	0	0	0	0	0
Zm00001d007973	0	0	0	0	0	0	-3.64884	0.00215935	-5.09409	0.000122069	-3.33148	0.0241224	0	0	0	0	0	0
Zm00001d008039	0	0	0	0	0	0	-2.77539	0.0405894	0	0	0	0	0	0	0	0	0	0
Zm00001d008258	0	0	0	0	0	0	-2.04301	8.30583e-07	-2.04497	3.58937e-07	0	0	0	0	0	0	0	0
Zm00001d008453	0	0	0	0	0	0	-3.69414	0.0476197	0	0	-3.89386	0.0368075	-5.40116	0.0137908	0	0	0	0
Zm00001d008825	0	0	0	0	0	0	-2.39217	0.0327259	0	0	0	0	0	0	0	0	0	0
Zm00001d008862	0	0	0	0	0	0	-3.76855	0.0151273	0	0	0	0	0	0	-5.06056	0.0232903	-5.45173	0.00673811
Zm00001d008898	0	0	0	0	0	0	-2.34651	0.030009	0	0	0	0	0	0	0	0	0	0
Zm00001d009658	0	0	0	0	0	0	-2.06994	0.00254259	0	0	0	0	0	0	0	0	0	0
Zm00001d009826	0	0	0	0	0	0	-4.5343	0.020021	0	0	0	0	0	0	0	0	0	0
Zm00001d011599	0	0	0	0	0	0	-4.20373	0.00507613	-3.03612	0.0361599	0	0	0	0	0	0	-4.89254	0.0153228
Zm00001d011895	0	0	0	0	0	0	-4.59646	0.0185662	0	0	0	0	0	0	0	0	0	0
Zm00001d011912	0	0	0	0	0	0	-2.54393	0.0495535	0	0	0	0	0	0	0	0	0	0
Zm00001d012438	0	0	0	0	0	0	-2.66	0.0292891	-2.52604	0.0276747	0	0	-3.67824	0.0275855	0	0	-4.71077	0.00892046
Zm00001d012629	0	0	0	0	0	0	-2.48439	0.00427108	-2.94187	0.000302366	0	0	-2.02453	0.0153288	0	0	0	0
Zm00001d012909	0	0	0	0	0	0	-3.24944	0.0332895	-4.38171	0.00161914	-3.74176	0.00743598	-4.65312	0.00265737	0	0	-6.26648	0.00119686
Zm00001d013364	0	0	0	0	0	0	-2.93764	0.00855292	-2.99261	0.00431488	-3.10482	0.00267867	-7.0489	1.59961e-05	0	0	-6.40876	8.96116e-05
Zm00001d013377	0	0	0	0	0	0	-3.34322	0.0494473	0	0	0	0	0	0	0	0	0	0
Zm00001d013878	0	0	0	0	0	0	-3.53541	0.0217319	0	0	0	0	0	0	0	0	0	0
Zm00001d013956	0	0	0	0	0	0	-3.66283	0.00130943	-3.15461	0.00328313	-5.39555	0.00212905	-5.22781	0.00286465	0	0	0	0
Zm00001d014141	0	0	0	0	0	0	-2.12929	0.0111136	0	0	0	0	0	0	0	0	0	0
Zm00001d014489	0	0	0	0	0	0	-2.90515	0.000755938	-3.21055	6.75293e-05	-3.38484	3.66997e-05	-3.37765	0.000170187	0	0	-2.56722	0.00255856
Zm00001d014983	0	0	0	0	0	0	-2.59727	0.000992454	-2.13565	0.00462602	-2.0486	0.00587717	0	0	0	0	0	0
Zm00001d015067	0	0	0	0	0	0	-6.78696	0.00443286	-5.98312	0.00835528	0	0	0	0	0	0	0	0
Zm00001d015921	0	0	0	0	0	0	-2.84555	0.0472315	0	0	0	0	0	0	0	0	0	0
Zm00001d016022	0	0	0	0	0	0	-6.42638	0.031912	-6.91363	0.0153278	0	0	0	0	0	0	0	0
Zm00001d016076	0	0	0	0	0	0	-2.68627	0.0202987	-4.66533	2.59792e-05	-5.98158	0.000125498	0	0	0	0	0	0
Zm00001d016298	0	0	0	0	0	0	-3.23963	0.018946	0	0	0	0	0	0	0	0	0	0
Zm00001d016522	0	0	0	0	0	0	-3.17378	0.0317671	-4.00556	0.00287567	-3.11348	0.0251148	0	0	0	0	0	0
Zm00001d016756	0	0	0	0	0	0	-2.51868	2.27761e-10	-2.15811	7.69679e-08	0	0	0	0	0	0	0	0
Zm00001d017065	0	0	0	0	0	0	-2.82709	0.0135087	-3.30824	0.00168479	-2.64375	0.0155375	-3.75421	0.000615821	-8.89553	1.78123e-07	-5.31591	6.16036e-06
Zm00001d017195	0	0	0	0	0	0	-2.90015	0.00408562	-3.6181	0.000156529	-2.29471	0.0212149	0	0	0	0	0	0
Zm00001d017263	0	0	0	0	0	0	-2.67248	0.000211384	-2.96568	1.18245e-05	0	0	0	0	0	0	0	0
Zm00001d017420	0	0	0	0	0	0	-2.03158	1.45015e-05	-2.53155	6.63941e-09	0	0	0	0	0	0	0	0
Zm00001d017444	0	0	0	0	0	0	-2.09614	0.00527777	0	0	-2.86468	0.00837102	0	0	0	0	0	0
Zm00001d017590	0	0	0	0	0	0	-3.51576	0.00378823	-3.82637	0.000796785	-3.22069	0.00483916	-4.41064	0.00109334	-4.30871	0.00151641	0	0
Zm00001d018087	0	0	0	0	0	0	-2.86199	0.00895608	-2.2966	0.0286454	-4.05543	8.55033e-05	-5.61107	1.2794e-05	-4.9053	1.32485e-05	-5.39155	4.30408e-07
Zm00001d018119	0	0	0	0	0	0	-2.4877	0.008613	-3.97182	4.20567e-06	-7.29351	4.33777e-09	-3.02881	0.00150615	0	0	0	0
Zm00001d018292	0	0	0	0	0	0	-2.61453	0.038935	-5.76828	8.01344e-07	-5.34735	1.70438e-05	-3.20464	0.0102532	0	0	-3.83131	0.00433418
Zm00001d018727	0	0	0	0	0	0	-2.12318	0.0288704	-3.14642	0.000300261	0	0	0	0	0	0	0	0
Zm00001d019389	0	0	0	0	0	0	-3.10273	0.0113475	0	0	0	0	0	0	0	0	0	0
Zm00001d019850	0	0	0	0	0	0	-3.83513	0.0036829	-2.80531	0.028318	0	0	-3.5095	0.0124272	0	0	0	0
Zm00001d020163	0	0	0	0	0	0	-8.67156	0.000656384	-8.0037	0.000919583	-5.16459	0.0380884	0	0	0	0	0	0
Zm00001d020355	0	0	0	0	0	0	-2.32774	0.00259928	0	0	0	0	0	0	0	0	0	0
Zm00001d020459	0	0	0	0	0	0	-3.06429	0.0258406	0	0	0	0	0	0	0	0	0	0
Zm00001d020463	0	0	0	0	0	0	-2.07739	0.00377768	-3.51164	2.98494e-08	0	0	0	0	0	0	0	0
Zm00001d020536	0	0	0	0	0	0	-2.31521	0.0171204	0	0	0	0	0	0	0	0	0	0
Zm00001d020651	0	0	0	0	0	0	-3.19575	0.00442326	-3.93338	0.000137472	0	0	0	0	0	0	0	0
Zm00001d020652	0	0	0	0	0	0	-3.54313	0.0149902	-4.56319	0.000600666	0	0	0	0	0	0	0	0
Zm00001d020681	0	0	0	0	0	0	-2.90399	0.0108373	0	0	0	0	0	0	0	0	0	0
Zm00001d020703	0	0	0	0	0	0	-2.48931	0.000526255	-2.9998	7.95347e-06	0	0	0	0	0	0	0	0
Zm00001d021024	0	0	0	0	0	0	-2.03016	0.022893	-3.3645	2.25154e-05	-2.91662	0.000257812	-2.2951	0.00442739	0	0	-2.20996	0.0064521
Zm00001d021882	0	0	0	0	0	0	-2.36307	0.0163032	-2.27227	0.0133413	-3.2706	0.000208878	0	0	0	0	0	0
Zm00001d021900	0	0	0	0	0	0	-2.63727	0.000824901	-2.68268	0.000314944	0	0	0	0	0	0	0	0
Zm00001d022009	0	0	0	0	0	0	-3.98344	0.00811302	0	0	0	0	0	0	0	0	0	0
Zm00001d022154	0	0	0	0	0	0	-2.19882	0.0410331	-2.92633	0.00249166	-2.36657	0.0142835	0	0	0	0	-2.67963	0.00511538
Zm00001d022374	0	0	0	0	0	0	-2.14897	0.0232058	0	0	0	0	0	0	0	0	0	0
Zm00001d022574	0	0	0	0	0	0	-2.36949	0.000195286	0	0	0	0	-2.27383	0.000964465	0	0	0	0
Zm00001d024014	0	0	0	0	0	0	-5.41987	0.00152126	-6.33464	0.000138674	-8.05807	2.71377e-05	-7.77259	0.000146215	-6.23473	0.00585903	-6.9784	0.000686528
Zm00001d024134	0	0	0	0	0	0	-2.03393	0.000131172	0	0	0	0	0	0	0	0	0	0
Zm00001d024382	0	0	0	0	0	0	-2.45207	0.0277453	0	0	0	0	0	0	0	0	0	0
Zm00001d024386	0	0	0	0	0	0	-2.62337	0.0282319	-3.82658	0.000350335	-4.325	3.80073e-05	-4.61439	9.81524e-06	-3.55234	0.00181212	0	0
Zm00001d024886	0	0	0	0	0	0	-5.30119	0.00292689	-5.60423	0.000760879	-9.00503	4.74352e-07	-10.1538	1.09893e-06	-8.08078	0.000328007	-6.4137	0.000392433
Zm00001d025275	0	0	0	0	0	0	-2.01125	0.00987731	0	0	-2.70154	0.000565369	-3.0777	0.000406264	-2.88346	0.00183334	-3.13391	0.000153108
Zm00001d025343	0	0	0	0	0	0	-3.20288	0.00991731	0	0	-6.29961	0.000418703	-4.99402	0.00596959	-3.63099	0.0344081	-4.30369	0.00183324
Zm00001d025451	0	0	0	0	0	0	-5.66447	0.0107077	-5.98467	0.0035193	0	0	0	0	-4.87747	0.0330552	-4.65651	0.0275314
Zm00001d025566	0	0	0	0	0	0	-3.02458	0.0266788	-4.15965	0.000736307	-4.1749	0.000685285	0	0	0	0	0	0
Zm00001d025567	0	0	0	0	0	0	-2.54392	0.0252088	0	0	0	0	0	0	0	0	0	0
Zm00001d026078	0	0	0	0	0	0	-2.68971	0.0368087	-4.01348	0.00107286	-3.25249	0.00943706	-5.29085	0.0031029	0	0	-6.65855	0.000141163
Zm00001d026530	0	0	0	0	0	0	-2.49874	0.011499	0	0	0	0	0	0	0	0	0	0
Zm00001d026650	0	0	0	0	0	0	-5.53334	0.0477853	0	0	0	0	0	0	0	0	-5.40436	0.0345249
Zm00001d027532	0	0	0	0	0	0	-2.10877	8.6493e-05	0	0	0	0	0	0	0	0	0	0
Zm00001d027673	0	0	0	0	0	0	-3.41113	0.0484159	-5.45266	0.000471255	-4.53711	0.00572782	-4.83375	0.0219866	0	0	0	0
Zm00001d027749	0	0	0	0	0	0	-2.22989	6.93719e-06	0	0	0	0	0	0	0	0	0	0
Zm00001d028103	0	0	0	0	0	0	-3.61332	0.0115711	-6.41618	4.20615e-07	-4.41377	0.000709207	0	0	0	0	0	0
Zm00001d028122	0	0	0	0	0	0	-2.67014	0.0236495	0	0	0	0	0	0	0	0	0	0
Zm00001d028125	0	0	0	0	0	0	-2.89904	0.000193102	-3.49463	1.41528e-06	-2.95862	0.00010995	0	0	0	0	0	0
Zm00001d028170	0	0	0	0	0	0	-2.23462	0.00655403	0	0	0	0	0	0	0	0	0	0
Zm00001d028210	0	0	0	0	0	0	-2.08176	0.0414099	0	0	0	0	0	0	0	0	0	0
Zm00001d028401	0	0	0	0	0	0	-3.862	0.0121788	-5.26205	0.000213153	0	0	0	0	0	0	0	0
Zm00001d028413	0	0	0	0	0	0	-3.27908	0.0170593	-4.4659	0.000349373	-4.53464	0.000379058	0	0	0	0	0	0
Zm00001d028486	0	0	0	0	0	0	-3.32404	0.00253732	-3.23329	0.00177916	-2.66698	0.0218508	-4.31073	0.00105498	-3.00774	0.0404619	-5.86823	0.000661192
Zm00001d028746	0	0	0	0	0	0	-2.60845	0.0495483	-4.38568	0.00192473	-4.47315	0.00131198	-4.15582	0.00281132	0	0	-2.93962	0.0183333
Zm00001d028814	0	0	0	0	0	0	-3.09026	0.0012714	-3.6993	3.00259e-05	-2.73263	0.00224535	-2.20148	0.0152352	0	0	0	0
Zm00001d028866	0	0	0	0	0	0	-2.59246	0.00079322	-2.11749	0.00417493	0	0	-2.82047	0.000339166	0	0	0	0
Zm00001d029141	0	0	0	0	0	0	-2.14248	0.0289068	0	0	0	0	0	0	0	0	0	0
Zm00001d029215	0	0	0	0	0	0	-2.24529	0.000402227	0	0	0	0	0	0	0	0	0	0
Zm00001d029350	0	0	0	0	0	0	-4.18863	0.0246627	-6.84354	3.87396e-05	-3.96613	0.0212935	0	0	0	0	0	0
Zm00001d029711	0	0	0	0	0	0	-2.94619	0.0283619	-3.58312	0.00370023	0	0	-6.46443	0.000389797	0	0	0	0
Zm00001d029983	0	0	0	0	0	0	-2.29317	4.3632e-05	0	0	-2.47619	3.18648e-06	0	0	0	0	0	0
Zm00001d030343	0	0	0	0	0	0	-2.70387	0.000723632	-4.49579	4.34938e-10	-2.71842	0.000353614	0	0	0	0	0	0
Zm00001d030347	0	0	0	0	0	0	-2.08774	0.0239929	-2.10016	0.0188087	0	0	0	0	0	0	0	0
Zm00001d031009	0	0	0	0	0	0	-2.1664	0.00385709	0	0	0	0	0	0	0	0	0	0
Zm00001d031149	0	0	0	0	0	0	-2.10288	0.00091479	0	0	0	0	0	0	0	0	0	0
Zm00001d031195	0	0	0	0	0	0	-5.77481	0.00869141	0	0	-4.98355	0.0154465	0	0	0	0	0	0
Zm00001d031261	0	0	0	0	0	0	-2.62444	0.00305479	0	0	0	0	0	0	0	0	0	0
Zm00001d031345	0	0	0	0	0	0	-4.86157	0.0398943	0	0	0	0	0	0	0	0	0	0
Zm00001d031665	0	0	0	0	0	0	-3.75966	0.0251862	0	0	0	0	0	0	0	0	0	0
Zm00001d031689	0	0	0	0	0	0	-2.42595	0.000231079	-2.84348	4.00491e-06	-3.00363	1.52449e-06	-2.41443	0.000164466	0	0	0	0
Zm00001d031977	0	0	0	0	0	0	-2.58201	3.06768e-07	-2.09044	3.17024e-05	0	0	0	0	0	0	0	0
Zm00001d032132	0	0	0	0	0	0	-2.29377	0.0193739	0	0	0	0	0	0	0	0	0	0
Zm00001d032186	0	0	0	0	0	0	-2.6921	0.0110151	-4.23192	7.73234e-06	-5.17569	2.5566e-08	-2.55577	0.00878846	0	0	0	0
Zm00001d032230	0	0	0	0	0	0	-2.88102	0.0355096	-4.143	0.00113565	0	0	0	0	0	0	0	0
Zm00001d032850	0	0	0	0	0	0	-3.28738	0.000460376	-4.29941	7.15458e-07	-3.43702	0.000110741	-2.90521	0.0014628	0	0	0	0
Zm00001d032868	0	0	0	0	0	0	-2.63607	0.0385206	-3.69026	0.00317	-3.59832	0.00268547	0	0	0	0	0	0
Zm00001d032870	0	0	0	0	0	0	-2.39647	0.000747022	-3.03961	5.63765e-06	-2.25065	0.000960298	0	0	0	0	0	0
Zm00001d033241	0	0	0	0	0	0	-2.51037	0.0219948	-2.93578	0.0033889	0	0	0	0	0	0	0	0
Zm00001d033395	0	0	0	0	0	0	-3.87096	0.00744506	-3.06102	0.029597	-2.45381	0.0414486	0	0	0	0	0	0
Zm00001d034017	0	0	0	0	0	0	-2.6224	8.77197e-06	-3.76878	1.5496e-12	0	0	0	0	0	0	0	0
Zm00001d034547	0	0	0	0	0	0	-3.40874	0.021846	-2.95819	0.0353624	0	0	0	0	0	0	-2.912	0.0399111
Zm00001d034551	0	0	0	0	0	0	-4.03074	0.0290309	0	0	0	0	0	0	0	0	0	0
Zm00001d034984	0	0	0	0	0	0	-2.49114	0.0339365	0	0	0	0	0	0	0	0	0	0
Zm00001d035091	0	0	0	0	0	0	-3.12827	0.0235427	0	0	0	0	0	0	0	0	0	0
Zm00001d035149	0	0	0	0	0	0	-4.04528	0.0313289	-4.25151	0.0143704	-3.75551	0.0332769	-6.52006	0.00276041	0	0	0	0
Zm00001d035609	0	0	0	0	0	0	-5.9674	0.00649412	0	0	0	0	0	0	0	0	0	0
Zm00001d035963	0	0	0	0	0	0	-2.0298	0.0237355	0	0	0	0	0	0	0	0	0	0
Zm00001d036683	0	0	0	0	0	0	-2.27632	0.0366219	0	0	0	0	0	0	0	0	0	0
Zm00001d036750	0	0	0	0	0	0	-2.59109	0.00253942	-2.21378	0.00662865	-2.1992	0.00606852	0	0	0	0	0	0
Zm00001d037289	0	0	0	0	0	0	-2.29646	0.000826308	-2.68454	3.38591e-05	0	0	0	0	0	0	0	0
Zm00001d037682	0	0	0	0	0	0	-2.39529	0.047968	0	0	0	0	0	0	0	0	0	0
Zm00001d037797	0	0	0	0	0	0	-3.46503	0.00799262	-3.2529	0.00805616	0	0	0	0	0	0	0	0
Zm00001d037898	0	0	0	0	0	0	-2.4322	0.0355622	0	0	0	0	-4.27069	0.0185273	0	0	0	0
Zm00001d038192	0	0	0	0	0	0	-3.35736	0.00223193	-2.56017	0.0153979	0	0	0	0	0	0	0	0
Zm00001d038638	0	0	0	0	0	0	-3.11377	0.0281701	-4.67738	0.000336511	-6.3628	0.000219324	-5.67387	0.000967163	0	0	0	0
Zm00001d039088	0	0	0	0	0	0	-7.59551	0.0326981	0	0	0	0	0	0	0	0	0	0
Zm00001d039099	0	0	0	0	0	0	-3.16061	0.0280971	-8.82408	1.45323e-06	0	0	0	0	0	0	0	0
Zm00001d039251	0	0	0	0	0	0	-2.88516	0.00982374	0	0	0	0	0	0	0	0	0	0
Zm00001d039579	0	0	0	0	0	0	-2.99862	0.020017	0	0	0	0	0	0	0	0	0	0
Zm00001d039591	0	0	0	0	0	0	-2.35682	0.00017303	0	0	0	0	0	0	0	0	0	0
Zm00001d039958	0	0	0	0	0	0	-2.77102	0.00738935	-3.78764	5.4074e-05	0	0	0	0	0	0	0	0
Zm00001d040050	0	0	0	0	0	0	-2.16355	0.0478188	-2.07208	0.0433856	-4.88959	0.0015091	0	0	0	0	0	0
Zm00001d042378	0	0	0	0	0	0	-4.03271	0.0445313	-5.18091	0.0131938	-4.98775	0.0162489	0	0	0	0	0	0
Zm00001d042469	0	0	0	0	0	0	-2.90748	0.0311195	0	0	0	0	0	0	0	0	0	0
Zm00001d043190	0	0	0	0	0	0	-4.44508	0.00762056	-5.66988	0.0021251	-4.41389	0.00357682	-4.54375	0.0149318	-4.7499	0.018438	-5.82636	0.00121987
Zm00001d043864	0	0	0	0	0	0	-2.48486	3.93873e-06	-2.70661	1.2592e-07	0	0	0	0	0	0	0	0
Zm00001d044088	0	0	0	0	0	0	-2.25106	6.6736e-09	-2.23983	3.96266e-09	0	0	0	0	0	0	0	0
Zm00001d044202	0	0	0	0	0	0	-2.82038	0.0266844	0	0	0	0	0	0	0	0	0	0
Zm00001d044580	0	0	0	0	0	0	-5.52446	0.0436822	0	0	0	0	0	0	0	0	0	0
Zm00001d044839	0	0	0	0	0	0	-2.76733	0.0396887	0	0	0	0	0	0	0	0	0	0
Zm00001d044908	0	0	0	0	0	0	-4.83348	0.0121788	0	0	0	0	0	0	0	0	-4.75469	0.0277295
Zm00001d044947	0	0	0	0	0	0	-2.93455	0.0175913	-4.21983	0.00016125	-2.92381	0.0106257	0	0	0	0	0	0
Zm00001d045369	0	0	0	0	0	0	-3.25699	0.0226674	-4.79565	0.000287242	-5.39704	0.00200483	-5.0918	0.00796851	0	0	0	0
Zm00001d045582	0	0	0	0	0	0	-2.98681	0.044368	-5.55563	1.86767e-05	-4.20601	0.00134559	0	0	0	0	0	0
Zm00001d045685	0	0	0	0	0	0	-2.97287	0.0334068	0	0	0	0	0	0	-2.94321	0.0454681	0	0
Zm00001d045721	0	0	0	0	0	0	-3.56762	0.0202395	0	0	0	0	0	0	0	0	0	0
Zm00001d045913	0	0	0	0	0	0	-2.74084	0.0248133	-4.11611	0.000211007	-3.00422	0.0077938	0	0	0	0	0	0
Zm00001d046005	0	0	0	0	0	0	-2.37304	0.00142034	-2.29988	0.00102173	0	0	0	0	0	0	0	0
Zm00001d046118	0	0	0	0	0	0	-2.02703	0.00108754	0	0	0	0	0	0	0	0	0	0
Zm00001d046223	0	0	0	0	0	0	-2.68366	0.0184512	-3.24267	0.00205548	-2.28324	0.0381308	-4.72985	0.00692315	-5.10466	0.00776446	0	0
Zm00001d046299	0	0	0	0	0	0	-2.50773	0.0236733	-2.44125	0.0189734	-4.44558	4.13935e-05	-6.30683	3.4064e-06	-6.32444	0.000417201	-5.33186	0.00209434
Zm00001d046765	0	0	0	0	0	0	-2.32545	0.0339652	-3.1917	0.00222085	0	0	-4.09964	0.0176007	-4.29897	0.0225642	-3.91399	0.0284036
Zm00001d046852	0	0	0	0	0	0	-2.39435	0.00354654	-2.62138	0.000691941	-3.06524	0.000172744	0	0	0	0	0	0
Zm00001d047102	0	0	0	0	0	0	-2.32435	0.032898	0	0	0	0	0	0	0	0	0	0
Zm00001d047117	0	0	0	0	0	0	-3.25996	0.0440533	-3.2432	0.0306645	0	0	-2.96593	0.0487786	-3.59689	0.0252576	0	0
Zm00001d047771	0	0	0	0	0	0	-2.51489	0.00306988	0	0	0	0	0	0	-5.90579	0.000361989	0	0
Zm00001d047999	0	0	0	0	0	0	-2.75428	0.0388073	0	0	0	0	0	0	0	0	0	0
Zm00001d048099	0	0	0	0	0	0	-4.67099	0.0216026	0	0	0	0	0	0	0	0	0	0
Zm00001d048319	0	0	0	0	0	0	-2.53825	7.39631e-07	-2.236	9.26081e-06	0	0	0	0	0	0	0	0
Zm00001d048491	0	0	0	0	0	0	-2.08009	0.0171577	0	0	0	0	0	0	0	0	0	0
Zm00001d048508	0	0	0	0	0	0	-2.40062	0.00504089	-2.32673	0.00397022	-2.47805	0.00211069	-2.77592	0.00127217	0	0	-2.57706	0.00306149
Zm00001d048568	0	0	0	0	0	0	-2.17148	0.0200676	0	0	0	0	0	0	0	0	0	0
Zm00001d048649	0	0	0	0	0	0	-2.02263	0.0463956	-4.11263	2.65183e-06	-2.70106	0.00261684	0	0	0	0	0	0
Zm00001d049107	0	0	0	0	0	0	-2.15892	0.000344218	0	0	0	0	0	0	0	0	0	0
Zm00001d049551	0	0	0	0	0	0	-2.14484	0.00305479	0	0	0	0	0	0	0	0	0	0
Zm00001d050000	0	0	0	0	0	0	-3.97204	0.030522	0	0	0	0	0	0	0	0	0	0
Zm00001d051316	0	0	0	0	0	0	-2.07182	0.000131074	0	0	0	0	0	0	0	0	0	0
Zm00001d051504	0	0	0	0	0	0	-2.09118	0.000339643	-2.02895	0.000252765	0	0	0	0	0	0	0	0
Zm00001d051594	0	0	0	0	0	0	-3.74138	0.0162341	-5.27649	0.000250099	-8.07343	3.12027e-05	-3.95741	0.0383948	0	0	0	0
Zm00001d051759	0	0	0	0	0	0	-2.08573	0.0279459	0	0	0	0	0	0	0	0	0	0
Zm00001d052794	0	0	0	0	0	0	-2.35189	9.64332e-05	-2.11496	0.00031661	0	0	0	0	0	0	0	0
Zm00001d052819	0	0	0	0	0	0	-2.10822	0.00274176	0	0	0	0	-6.4723	1.77113e-05	-5.61201	0.00059844	-3.62881	0.00223297
Zm00001d053004	0	0	0	0	0	0	-3.79022	0.00130943	-3.51873	0.0015819	-4.0089	0.000314844	0	0	-2.89341	0.0363234	0	0
Zm00001d053387	0	0	0	0	0	0	-2.74288	0.000705075	0	0	0	0	0	0	0	0	0	0
Zm00001d053438	0	0	0	0	0	0	-2.90416	0.00876371	0	0	0	0	0	0	-2.81708	0.0265124	0	0
Zm00001d053956	0	0	0	0	0	0	-5.09835	0.0402092	-4.72518	0.0427212	0	0	0	0	0	0	0	0
Zm00001d053998	0	0	0	0	0	0	-2.80276	0.00344046	0	0	0	0	0	0	0	0	0	0
Zm00001d000016	0	0	0	0	0	0	0	0	-4.33639	0.0156039	0	0	0	0	0	0	0	0
Zm00001d000117	0	0	0	0	0	0	0	0	-2.17127	0.0100534	-4.21967	1.11758e-07	-2.61863	0.00154473	-2.73172	0.00259107	-2.58504	0.00234218
Zm00001d000195	0	0	0	0	0	0	0	0	-3.28352	0.040879	-4.34927	0.00951955	0	0	0	0	0	0
Zm00001d000196	0	0	0	0	0	0	0	0	-2.9951	0.0011196	-3.14702	0.000247434	0	0	0	0	-3.09469	0.000164413
Zm00001d000260	0	0	0	0	0	0	0	0	-2.45581	0.00527317	-2.64462	0.00273763	-2.92663	0.00137401	-3.03067	0.00451219	-2.97578	0.000869788
Zm00001d000272	0	0	0	0	0	0	0	0	-3.43227	0.000905643	-2.84828	0.00725487	0	0	-3.03883	0.0147477	-3.4073	0.00213691
Zm00001d000288	0	0	0	0	0	0	0	0	-3.32505	0.000498458	-4.47795	1.40922e-06	-6.31167	2.3859e-12	-2.37749	0.0266096	0	0
Zm00001d000293	0	0	0	0	0	0	0	0	-2.35882	0.000111193	0	0	-2.10625	0.000518509	0	0	0	0
Zm00001d000412	0	0	0	0	0	0	0	0	-5.40266	0.0369791	-6.2792	0.0109907	-6.84142	0.00507562	-5.68302	0.0402604	-5.99809	0.0164337
Zm00001d000417	0	0	0	0	0	0	0	0	-3.57705	7.95516e-05	-3.43096	0.000169818	-2.61885	0.00452087	-2.23621	0.03104	-2.41608	0.00927136
Zm00001d000502	0	0	0	0	0	0	0	0	-7.19255	0.016647	-7.62717	0.00885035	-6.99302	0.0168469	-8.0855	0.0106875	-8.47784	0.00331152
Zm00001d000625	0	0	0	0	0	0	0	0	-3.4035	0.027945	0	0	-4.56745	0.00475351	0	0	0	0
Zm00001d000675	0	0	0	0	0	0	0	0	-7.27057	0.00246683	-6.31286	0.00538646	-7.53017	0.00134498	-6.44424	0.0137225	-5.55064	0.0237027
Zm00001d000681	0	0	0	0	0	0	0	0	-2.34082	0.0400464	-2.41848	0.0255824	-3.55958	0.00153587	-3.19197	0.0113017	0	0
Zm00001d000682	0	0	0	0	0	0	0	0	-2.5105	0.0110551	-2.03732	0.037518	-3.51037	0.000273626	-2.42745	0.0244097	0	0
Zm00001d000791	0	0	0	0	0	0	0	0	-2.74229	0.000644927	-3.68756	1.63912e-06	-3.61977	3.16124e-06	-3.16613	0.000149902	-3.90339	5.29628e-07
Zm00001d000847	0	0	0	0	0	0	0	0	-5.98013	0.0214059	-5.72866	0.0243501	-5.26596	0.0401937	0	0	0	0
Zm00001d000854	0	0	0	0	0	0	0	0	-6.173	0.0129024	-6.32456	0.00892826	-4.93381	0.0475481	-5.5362	0.0422308	-5.66175	0.022023
Zm00001d001023	0	0	0	0	0	0	0	0	-6.38707	0.0157528	-6.60275	0.0102497	-5.32466	0.0431929	0	0	0	0
Zm00001d001139	0	0	0	0	0	0	0	0	-3.0986	3.73765e-05	-2.65655	0.000438244	0	0	0	0	0	0
Zm00001d001206	0	0	0	0	0	0	0	0	-3.28205	0.0172936	-5.33531	2.06676e-05	-3.93885	0.00226239	-5.44206	0.00262002	-5.40186	1.85338e-06
Zm00001d001511	0	0	0	0	0	0	0	0	-5.79501	0.0422759	-6.03373	0.0284594	0	0	0	0	0	0
Zm00001d001549	0	0	0	0	0	0	0	0	-5.18297	0.0366421	-6.01805	0.0108388	-5.66255	0.0167518	0	0	0	0
Zm00001d001703	0	0	0	0	0	0	0	0	-5.64546	0.0105924	-6.23985	0.00346709	-5.04221	0.0208194	-5.24875	0.0290473	-4.92113	0.0270879
Zm00001d001741	0	0	0	0	0	0	0	0	-3.06362	0.0177138	-3.13857	0.0290734	0	0	0	0	0	0
Zm00001d001779	0	0	0	0	0	0	0	0	-2.30117	0.0326915	-2.1594	0.0450452	-3.22136	0.00296096	0	0	-2.28959	0.0421995
Zm00001d001900	0	0	0	0	0	0	0	0	-2.15689	3.69654e-08	0	0	0	0	0	0	0	0
Zm00001d001924	0	0	0	0	0	0	0	0	-2.38928	0.00106871	-2.91619	4.21733e-05	-3.58365	9.36191e-07	0	0	-2.26874	0.00180936
Zm00001d001975	0	0	0	0	0	0	0	0	-5.74632	0.0123754	-5.65499	0.0119335	-5.99825	0.00695187	-5.3036	0.0345326	-5.45236	0.0165473
Zm00001d002019	0	0	0	0	0	0	0	0	-2.29196	0.00510709	-2.18315	0.00650996	0	0	0	0	0	0
Zm00001d002020	0	0	0	0	0	0	0	0	-3.11906	8.73056e-05	-2.49862	0.00135442	-2.20276	0.00486487	0	0	0	0
Zm00001d002025	0	0	0	0	0	0	0	0	-3.98795	0.0193423	0	0	0	0	0	0	0	0
Zm00001d002215	0	0	0	0	0	0	0	0	-4.62976	0.0258833	-6.98554	0.000337327	-5.51757	0.00513522	-6.33282	0.00272784	-6.85889	0.000393704
Zm00001d002287	0	0	0	0	0	0	0	0	-2.21618	0.000530134	0	0	0	0	0	0	0	0
Zm00001d002304	0	0	0	0	0	0	0	0	-5.83866	0.0130685	-5.72293	0.0128154	0	0	0	0	0	0
Zm00001d002402	0	0	0	0	0	0	0	0	-2.22984	0.00286073	0	0	0	0	0	0	0	0
Zm00001d002410	0	0	0	0	0	0	0	0	-2.81438	0.0066113	-3.41666	0.000950298	0	0	0	0	0	0
Zm00001d002412	0	0	0	0	0	0	0	0	-2.23622	0.008154	0	0	0	0	0	0	0	0
Zm00001d002432	0	0	0	0	0	0	0	0	-2.62813	0.0472276	-3.99127	0.000950675	-3.1852	0.00774825	-3.56615	0.00881966	-7.01744	3.87426e-05
Zm00001d002436	0	0	0	0	0	0	0	0	-2.22118	0.000652385	0	0	0	0	0	0	0	0
Zm00001d002477	0	0	0	0	0	0	0	0	-6.92788	0.00211715	-4.29029	0.036587	0	0	-6.89654	0.00404799	0	0
Zm00001d002541	0	0	0	0	0	0	0	0	-3.64033	0.00152476	-3.32156	0.00287168	-2.33852	0.0312716	0	0	-2.85635	0.0062394
Zm00001d002542	0	0	0	0	0	0	0	0	-2.22019	3.19491e-07	0	0	0	0	-2.00438	3.12246e-05	0	0
Zm00001d002762	0	0	0	0	0	0	0	0	-2.36452	0.000648624	0	0	0	0	0	0	0	0
Zm00001d002821	0	0	0	0	0	0	0	0	-2.74163	0.0333981	0	0	-2.96765	0.0108811	-2.57593	0.0446994	-7.3351	1.53792e-05
Zm00001d002849	0	0	0	0	0	0	0	0	-4.8674	0.0233815	0	0	-4.84573	0.0212107	0	0	-5.04444	0.0160606
Zm00001d002850	0	0	0	0	0	0	0	0	-3.80504	0.00324555	-4.97587	0.00011095	-4.70187	0.000444957	-5.05151	0.00126251	-4.09893	0.00614951
Zm00001d002965	0	0	0	0	0	0	0	0	-2.71262	0.000127201	-3.02112	1.54635e-05	-3.2646	4.8577e-06	0	0	-2.01364	0.00528379
Zm00001d003021	0	0	0	0	0	0	0	0	-2.45076	0.00239656	-2.29334	0.00361189	-2.30931	0.00333378	0	0	0	0
Zm00001d003023	0	0	0	0	0	0	0	0	-2.23833	0.00701929	0	0	-2.07407	0.0103403	0	0	0	0
Zm00001d003025	0	0	0	0	0	0	0	0	-3.20583	0.0475483	-5.16208	2.4021e-05	-5.78499	2.56494e-05	-3.06022	0.0216599	-9.34412	3.20494e-08
Zm00001d003048	0	0	0	0	0	0	0	0	-2.40324	0.0335085	0	0	0	0	0	0	0	0
Zm00001d003051	0	0	0	0	0	0	0	0	-2.83163	0.00480996	-4.6457	9.86715e-07	-4.70015	8.10747e-07	-2.69816	0.0122375	-3.07944	0.00146383
Zm00001d003057	0	0	0	0	0	0	0	0	-3.3704	0.0144415	-3.26226	0.0131671	-3.50344	0.0110705	0	0	-3.38877	0.00959467
Zm00001d003091	0	0	0	0	0	0	0	0	-4.15576	0.000757549	-6.06575	4.94894e-05	0	0	0	0	0	0
Zm00001d003101	0	0	0	0	0	0	0	0	-2.18544	1.51626e-10	0	0	0	0	0	0	0	0
Zm00001d003114	0	0	0	0	0	0	0	0	-2.4391	5.42599e-05	-2.94808	8.21916e-07	-3.20891	1.14065e-07	-2.35017	0.000328714	-3.07396	3.93808e-07
Zm00001d003186	0	0	0	0	0	0	0	0	-5.1201	0.000745961	-5.28575	0.00603681	-4.65823	0.0180785	0	0	0	0
Zm00001d003228	0	0	0	0	0	0	0	0	-2.00722	1.18432e-08	0	0	0	0	0	0	0	0
Zm00001d003248	0	0	0	0	0	0	0	0	-2.04171	0.000146796	0	0	0	0	0	0	0	0
Zm00001d003249	0	0	0	0	0	0	0	0	-2.78584	0.0118202	-2.71467	0.0123074	0	0	0	0	-3.10213	0.00448934
Zm00001d003277	0	0	0	0	0	0	0	0	-2.21675	0.000774569	-4.22609	4.11767e-12	-3.6184	8.46362e-09	-2.46325	0.000380786	-3.37354	5.8689e-08
Zm00001d003311	0	0	0	0	0	0	0	0	-4.38432	7.51168e-07	-5.50075	1.72275e-10	-5.98813	4.12963e-12	0	0	0	0
Zm00001d003390	0	0	0	0	0	0	0	0	-2.93681	0.00212813	-4.29699	3.52655e-06	-6.41808	3.26976e-12	-3.57481	0.000334745	-5.25086	1.39836e-08
Zm00001d003504	0	0	0	0	0	0	0	0	-3.16967	1.386e-16	-2.67064	1.90418e-11	0	0	0	0	0	0
Zm00001d003553	0	0	0	0	0	0	0	0	-6.07037	0.00469565	-7.14639	0.000584674	-6.39224	0.0022239	0	0	-6.00819	0.00440487
Zm00001d003671	0	0	0	0	0	0	0	0	-2.0636	4.24064e-06	0	0	0	0	0	0	0	0
Zm00001d003785	0	0	0	0	0	0	0	0	-2.71708	3.17024e-05	-2.44458	0.00015611	-2.71929	2.61334e-05	-2.21764	0.00174456	0	0
Zm00001d003866	0	0	0	0	0	0	0	0	-2.85135	0.00804932	-3.54185	0.000658818	-3.82599	0.000214431	-4.58117	1.74517e-05	-4.73949	2.46856e-06
Zm00001d003877	0	0	0	0	0	0	0	0	-2.15666	0.00250005	0	0	0	0	0	0	0	0
Zm00001d004008	0	0	0	0	0	0	0	0	-4.53297	0.00857377	-2.68912	0.0385605	-4.68135	0.00197357	0	0	-5.62186	0.00198139
Zm00001d004333	0	0	0	0	0	0	0	0	-6.83832	0.00201096	-7.9837	0.000220421	-5.86067	0.00494609	-4.92974	0.0333952	-5.16327	0.00592423
Zm00001d004357	0	0	0	0	0	0	0	0	-3.72991	0.0270016	0	0	0	0	0	0	0	0
Zm00001d004439	0	0	0	0	0	0	0	0	-2.04201	0.0276885	-3.97245	1.82776e-05	-2.6202	0.00564111	0	0	-3.73918	3.7039e-05
Zm00001d004587	0	0	0	0	0	0	0	0	-5.42135	0.0030519	-4.22066	0.00457394	-4.62478	0.0103423	0	0	-4.75062	0.00354947
Zm00001d004664	0	0	0	0	0	0	0	0	-4.27108	0.00744867	-6.75821	0.000261382	-4.15902	0.0194593	0	0	0	0
Zm00001d005146	0	0	0	0	0	0	0	0	-2.29414	0.00327217	0	0	0	0	0	0	-3.2101	0.00014992
Zm00001d005171	0	0	0	0	0	0	0	0	-6.08238	0.0221814	-6.63963	0.0096346	-6.10357	0.0178135	-5.87361	0.0418054	-5.46863	0.0398563
Zm00001d005378	0	0	0	0	0	0	0	0	-2.82152	0.000815334	0	0	0	0	0	0	0	0
Zm00001d005383	0	0	0	0	0	0	0	0	-2.89257	5.27062e-05	0	0	0	0	0	0	0	0
Zm00001d005602	0	0	0	0	0	0	0	0	-2.07572	0.0150637	-2.13084	0.0177869	-3.14173	0.000750652	-2.80889	0.00814624	0	0
Zm00001d005622	0	0	0	0	0	0	0	0	-2.81113	0.000798359	-2.85546	0.000582053	-2.51919	0.00307285	0	0	-3.19077	0.000171291
Zm00001d005663	0	0	0	0	0	0	0	0	-3.43871	0.0119621	-3.0802	0.0206697	-3.9173	0.0044386	0	0	-4.30232	0.000367147
Zm00001d005813	0	0	0	0	0	0	0	0	-2.2729	0.00046038	-4.45087	8.62426e-14	-2.26388	0.000361957	0	0	0	0
Zm00001d005822	0	0	0	0	0	0	0	0	-6.35701	0.000205852	-8.45322	4.02512e-05	-6.34455	0.000181655	-8.65785	5.87173e-05	-10.0105	5.40973e-07
Zm00001d005837	0	0	0	0	0	0	0	0	-6.09057	0.00785998	-7.0586	0.00138949	-8.08169	0.000219944	-7.89858	0.000730046	-8.19622	0.000155537
Zm00001d005841	0	0	0	0	0	0	0	0	-2.64325	0.0194225	-3.33708	0.00123243	-3.15548	0.00240174	-3.15031	0.00545943	-4.87461	3.68564e-06
Zm00001d005892	0	0	0	0	0	0	0	0	-5.03331	0.00424729	-4.91694	0.00469059	0	0	0	0	-3.83551	0.0342448
Zm00001d005910	0	0	0	0	0	0	0	0	-2.44192	0.0178561	-3.52824	0.000368681	-4.38292	9.55918e-06	-3.54244	0.000872241	-6.33178	8.22905e-10
Zm00001d005919	0	0	0	0	0	0	0	0	-4.76524	0.0173317	-4.76531	0.016299	-3.94345	0.0487054	0	0	0	0
Zm00001d005928	0	0	0	0	0	0	0	0	-2.38865	0.0291317	-2.94369	0.00844287	-6.71824	7.69784e-05	-2.65535	0.0388791	-4.96259	0.000329534
Zm00001d005935	0	0	0	0	0	0	0	0	-4.37978	0.0162162	0	0	0	0	0	0	-3.71113	0.0221033
Zm00001d005971	0	0	0	0	0	0	0	0	-2.86911	0.00562509	-5.0406	5.0048e-07	-5.88978	3.33569e-09	-5.7631	2.20478e-08	-5.22805	2.88669e-07
Zm00001d006022	0	0	0	0	0	0	0	0	-2.6795	0.00820116	-3.02329	0.00293276	0	0	0	0	-2.81642	0.00598425
Zm00001d006078	0	0	0	0	0	0	0	0	-2.26042	0.00089275	0	0	0	0	0	0	0	0
Zm00001d006211	0	0	0	0	0	0	0	0	-2.91914	4.60305e-12	0	0	0	0	0	0	0	0
Zm00001d006397	0	0	0	0	0	0	0	0	-2.94338	0.0061201	0	0	0	0	0	0	0	0
Zm00001d006441	0	0	0	0	0	0	0	0	-5.18751	0.0415921	-5.77883	0.0175448	0	0	0	0	0	0
Zm00001d006535	0	0	0	0	0	0	0	0	-2.22404	0.0337108	-2.28919	0.0239574	0	0	0	0	0	0
Zm00001d006591	0	0	0	0	0	0	0	0	-2.86499	0.00548739	-3.90694	0.000101871	0	0	0	0	0	0
Zm00001d006626	0	0	0	0	0	0	0	0	-3.66606	3.24655e-07	-2.24968	0.00236693	-2.20812	0.00290264	-2.12374	0.00904793	0	0
Zm00001d006715	0	0	0	0	0	0	0	0	-5.3127	0.0156605	-6.82509	0.00210771	-6.95055	0.0016827	0	0	0	0
Zm00001d006753	0	0	0	0	0	0	0	0	-2.876	0.0120908	0	0	0	0	0	0	0	0
Zm00001d006778	0	0	0	0	0	0	0	0	-2.43212	0.00322083	-2.22064	0.00714628	-2.9547	0.000296838	-4.3679	2.19175e-07	-2.19176	0.0132973
Zm00001d006857	0	0	0	0	0	0	0	0	-5.08725	0.0315208	-5.66689	0.0123596	-5.53902	0.0142279	0	0	-6.39806	0.00416906
Zm00001d007047	0	0	0	0	0	0	0	0	-6.08325	0.00380689	-4.32267	0.0411063	0	0	0	0	0	0
Zm00001d007082	0	0	0	0	0	0	0	0	-2.90026	0.000754132	-3.44355	4.37987e-05	-6.57593	5.32771e-09	-2.81369	0.010151	0	0
Zm00001d007083	0	0	0	0	0	0	0	0	-6.0346	0.00253438	-8.40126	1.11329e-05	-3.91216	0.0139264	-4.73991	0.0116776	-6.99492	8.04585e-05
Zm00001d007112	0	0	0	0	0	0	0	0	-3.99847	0.0445926	0	0	0	0	0	0	0	0
Zm00001d007114	0	0	0	0	0	0	0	0	-5.25442	0.0403934	-5.51433	0.0248151	0	0	0	0	0	0
Zm00001d007271	0	0	0	0	0	0	0	0	-9.7077	0.000104247	-9.15772	0.000232215	-7.70954	0.0028484	-7.89046	0.009268	-9.58803	0.000440835
Zm00001d007378	0	0	0	0	0	0	0	0	-4.04541	0.000478818	-3.55083	0.00156766	-3.52679	0.00170167	0	0	0	0
Zm00001d007381	0	0	0	0	0	0	0	0	-3.57108	0.0139423	-4.05729	0.0040678	-4.73234	0.000973632	0	0	-2.98148	0.0396352
Zm00001d007430	0	0	0	0	0	0	0	0	-6.19062	0.0133698	0	0	0	0	0	0	0	0
Zm00001d007457	0	0	0	0	0	0	0	0	-5.64396	0.0057827	0	0	-5.9388	0.00265047	-4.0541	0.0270459	-3.08224	0.0425143
Zm00001d007466	0	0	0	0	0	0	0	0	-6.00914	0.0451368	0	0	-6.42425	0.0255804	0	0	0	0
Zm00001d007708	0	0	0	0	0	0	0	0	-5.91321	0.0214163	-7.40266	0.0024871	-7.20032	0.0032651	-6.95334	0.0095347	-7.37086	0.00258857
Zm00001d007753	0	0	0	0	0	0	0	0	-2.98413	0.0093889	-2.74382	0.0153663	-4.13137	0.00023631	0	0	-3.28177	0.00377939
Zm00001d007782	0	0	0	0	0	0	0	0	-2.53742	9.95614e-07	-2.8128	3.558e-08	-2.31563	8.35801e-06	0	0	0	0
Zm00001d007827	0	0	0	0	0	0	0	0	-2.29465	0.021196	-2.53797	0.00829843	-2.9752	0.00173459	0	0	-3.04614	0.00129193
Zm00001d007830	0	0	0	0	0	0	0	0	-2.73153	4.58741e-05	-2.40583	0.000337512	-2.7633	3.23268e-05	0	0	0	0
Zm00001d007915	0	0	0	0	0	0	0	0	-2.89328	1.51626e-10	-3.14249	1.26051e-12	-2.33304	4.41632e-07	0	0	0	0
Zm00001d007918	0	0	0	0	0	0	0	0	-6.04213	5.10967e-05	-6.55809	1.19048e-05	-6.12706	3.85284e-05	-5.80713	0.000242277	-5.33003	0.00038176
Zm00001d007919	0	0	0	0	0	0	0	0	-6.4709	0.0180993	-7.54801	0.00410513	-7.18452	0.00636169	-7.06548	0.0149319	-8.01644	0.00216838
Zm00001d007974	0	0	0	0	0	0	0	0	-2.35744	0.0467658	-2.81047	0.0160174	0	0	0	0	-2.9657	0.00942903
Zm00001d008200	0	0	0	0	0	0	0	0	-2.53012	0.0046537	-2.35413	0.00755166	-2.13212	0.0160839	0	0	-2.61592	0.00276606
Zm00001d008206	0	0	0	0	0	0	0	0	-5.75321	0.0102309	-4.76597	0.0346587	-6.05885	0.00522215	-5.70642	0.0178492	-6.58609	0.00224941
Zm00001d008296	0	0	0	0	0	0	0	0	-2.22682	3.52746e-05	-2.01401	0.000208805	0	0	0	0	0	0
Zm00001d008341	0	0	0	0	0	0	0	0	-5.24389	0.023223	-6.35876	0.00378923	0	0	0	0	-6.32398	0.00398535
Zm00001d008465	0	0	0	0	0	0	0	0	-3.09209	0.00123643	0	0	0	0	0	0	0	0
Zm00001d008548	0	0	0	0	0	0	0	0	-3.46526	0.00109924	-3.06663	0.0035652	-3.28154	0.0017759	-3.50573	0.00188346	-2.50284	0.0207043
Zm00001d008569	0	0	0	0	0	0	0	0	-2.22291	1.19912e-07	0	0	0	0	0	0	0	0
Zm00001d008587	0	0	0	0	0	0	0	0	-3.562	0.00197945	-7.04799	6.60031e-10	-4.55413	5.22515e-05	-3.84134	0.00335931	-4.83688	0.0082441
Zm00001d008604	0	0	0	0	0	0	0	0	-2.87433	4.70112e-09	-2.04408	6.15179e-05	0	0	0	0	0	0
Zm00001d008730	0	0	0	0	0	0	0	0	-2.06726	0.000191087	-3.48946	2.30067e-11	-2.72348	4.52041e-07	0	0	-3.26763	9.67874e-10
Zm00001d008735	0	0	0	0	0	0	0	0	-5.14181	0.00192496	-2.83059	0.016511	-3.53337	0.00527017	-5.5676	0.000333257	-5.21847	3.35705e-06
Zm00001d008837	0	0	0	0	0	0	0	0	-3.92532	0.00350842	-3.83834	0.00455915	-3.1824	0.0247294	0	0	0	0
Zm00001d008909	0	0	0	0	0	0	0	0	-2.70641	0.00199027	0	0	0	0	0	0	0	0
Zm00001d008961	0	0	0	0	0	0	0	0	-2.38847	0.00127889	-2.39611	0.001032	0	0	0	0	0	0
Zm00001d009037	0	0	0	0	0	0	0	0	-4.74344	0.00533746	0	0	0	0	0	0	0	0
Zm00001d009071	0	0	0	0	0	0	0	0	-4.23366	0.0323509	0	0	-5.01914	0.0139954	0	0	0	0
Zm00001d009087	0	0	0	0	0	0	0	0	-4.88072	0.0179903	-7.51443	0.000107217	-5.41112	0.00144389	-6.66764	0.00144639	-5.93466	0.00268
Zm00001d009385	0	0	0	0	0	0	0	0	-2.09291	0.0412416	0	0	0	0	0	0	-3.41992	0.00151838
Zm00001d009475	0	0	0	0	0	0	0	0	-2.52501	0.000421221	0	0	0	0	0	0	0	0
Zm00001d009484	0	0	0	0	0	0	0	0	-22.1778	8.7049e-26	-24.3551	4.55692e-31	-23.6675	1.88716e-29	-21.4008	6.79019e-24	-19.4667	1.54113e-19
Zm00001d009487	0	0	0	0	0	0	0	0	-3.16592	0.00202701	-3.18206	0.00162039	0	0	0	0	0	0
Zm00001d009553	0	0	0	0	0	0	0	0	-3.61661	0.0275103	0	0	0	0	0	0	0	0
Zm00001d009557	0	0	0	0	0	0	0	0	-3.24421	0.0427512	-3.65361	0.0216451	0	0	0	0	0	0
Zm00001d009603	0	0	0	0	0	0	0	0	-2.32705	0.000819362	0	0	0	0	0	0	0	0
Zm00001d009705	0	0	0	0	0	0	0	0	-4.03466	0.0111058	0	0	0	0	0	0	0	0
Zm00001d009820	0	0	0	0	0	0	0	0	-3.24018	0.00204656	-3.32315	0.00127902	-2.85843	0.00669723	0	0	0	0
Zm00001d010052	0	0	0	0	0	0	0	0	-2.90364	0.000750899	-2.66474	0.00187266	-2.29944	0.00864472	0	0	-2.10433	0.0165486
Zm00001d010061	0	0	0	0	0	0	0	0	-3.91682	6.6734e-08	-3.99066	3.794e-08	-3.45876	2.65542e-06	-2.35185	0.00393373	-2.39576	0.00144511
Zm00001d010079	0	0	0	0	0	0	0	0	-2.61665	0.00105206	-4.00708	1.58806e-07	-2.73717	0.000482827	-3.00899	0.000289614	-3.98104	1.74005e-07
Zm00001d010399	0	0	0	0	0	0	0	0	-2.9298	0.0026925	-3.73326	8.11849e-05	0	0	0	0	0	0
Zm00001d010410	0	0	0	0	0	0	0	0	-3.2871	5.03954e-06	-3.63594	2.70439e-07	-2.89181	5.03048e-05	0	0	0	0
Zm00001d010671	0	0	0	0	0	0	0	0	-2.53022	0.00810647	-2.36591	0.00978544	0	0	0	0	0	0
Zm00001d010813	0	0	0	0	0	0	0	0	-6.81844	0.0137382	0	0	0	0	0	0	0	0
Zm00001d010957	0	0	0	0	0	0	0	0	-2.27609	0.0055885	-2.50721	0.000704487	0	0	0	0	-4.4941	1.20004e-05
Zm00001d011079	0	0	0	0	0	0	0	0	-2.11741	0.00789527	-3.41111	7.77397e-06	-2.02565	0.0100809	0	0	0	0
Zm00001d011349	0	0	0	0	0	0	0	0	-2.28315	7.15985e-05	-3.09558	2.54916e-08	-3.17519	9.20955e-09	-2.26042	0.000175808	-2.17147	0.000130189
Zm00001d011435	0	0	0	0	0	0	0	0	-8.71377	7.08805e-05	0	0	0	0	0	0	0	0
Zm00001d011511	0	0	0	0	0	0	0	0	-3.29498	0.00686533	-3.04344	0.00200538	-3.79458	0.000791141	-3.31995	0.0163258	0	0
Zm00001d011576	0	0	0	0	0	0	0	0	-3.167	0.0320488	0	0	0	0	0	0	0	0
Zm00001d011603	0	0	0	0	0	0	0	0	-2.61883	0.0376701	-3.60724	0.00244634	-8.3076	3.86626e-07	-3.69388	0.00544747	-4.03337	0.00127575
Zm00001d011627	0	0	0	0	0	0	0	0	-2.91491	0.00352565	-2.01899	0.0374085	-2.7661	0.00368227	0	0	0	0
Zm00001d011629	0	0	0	0	0	0	0	0	-3.79241	0.000646363	-4.54486	2.55942e-05	-4.02387	0.000194745	0	0	-3.63844	0.000690065
Zm00001d011639	0	0	0	0	0	0	0	0	-3.09716	0.0180229	0	0	0	0	0	0	0	0
Zm00001d011655	0	0	0	0	0	0	0	0	-4.66778	0.0136577	0	0	0	0	0	0	0	0
Zm00001d011656	0	0	0	0	0	0	0	0	-4.43096	0.000124891	-2.9678	0.012117	0	0	0	0	0	0
Zm00001d011668	0	0	0	0	0	0	0	0	-2.15312	1.69161e-06	-2.07534	4.06224e-06	-2.10076	3.05605e-06	0	0	0	0
Zm00001d011799	0	0	0	0	0	0	0	0	-3.49108	0.00207035	-3.93459	0.000351334	-4.29021	9.48497e-05	-2.67133	0.0320857	-4.25694	8.48745e-05
Zm00001d011838	0	0	0	0	0	0	0	0	-3.01212	0.00027474	-2.7051	0.000950675	0	0	0	0	0	0
Zm00001d011845	0	0	0	0	0	0	0	0	-3.01914	0.000666674	-3.59391	3.25954e-05	-4.8013	1.54303e-08	-3.63505	6.45414e-05	-4.63539	2.69941e-08
Zm00001d011944	0	0	0	0	0	0	0	0	-4.1157	0.00127193	-8.06736	1.99283e-06	-7.37874	1.55245e-05	-6.06009	0.00114401	-6.34818	0.000226151
Zm00001d012010	0	0	0	0	0	0	0	0	-2.13473	0.00503707	-2.82424	0.000225336	0	0	-2.26025	0.0201499	0	0
Zm00001d012020	0	0	0	0	0	0	0	0	-2.54628	0.000579446	-3.19642	2.38368e-05	-2.88065	0.000130808	0	0	-2.68065	0.000529144
Zm00001d012142	0	0	0	0	0	0	0	0	-2.08491	2.38383e-06	0	0	0	0	0	0	0	0
Zm00001d012231	0	0	0	0	0	0	0	0	-2.47677	0.00242223	-3.54444	6.55772e-06	0	0	0	0	0	0
Zm00001d012241	0	0	0	0	0	0	0	0	-2.79097	0.00174383	0	0	0	0	0	0	0	0
Zm00001d012285	0	0	0	0	0	0	0	0	-3.38537	0.0247993	-4.43984	0.00374947	0	0	0	0	0	0
Zm00001d012321	0	0	0	0	0	0	0	0	-3.64498	0.0109811	-3.90034	0.00516981	0	0	0	0	0	0
Zm00001d012351	0	0	0	0	0	0	0	0	-6.18254	0.0383475	0	0	0	0	0	0	0	0
Zm00001d012426	0	0	0	0	0	0	0	0	-2.11418	0.00258677	-2.72173	6.42376e-05	-4.12337	2.6743e-09	-3.87827	9.95549e-07	-2.13787	0.0046486
Zm00001d012427	0	0	0	0	0	0	0	0	-4.59871	0.00753239	-6.46374	0.00154755	-4.7195	0.0256833	0	0	-6.02306	0.00317355
Zm00001d012488	0	0	0	0	0	0	0	0	-3.65504	4.88829e-06	-3.50258	1.24943e-05	-3.01564	0.000194869	-2.40417	0.0074028	-2.86003	0.000419242
Zm00001d012585	0	0	0	0	0	0	0	0	-2.02855	0.0320464	-2.90259	0.00122045	-2.26084	0.0129059	0	0	0	0
Zm00001d012594	0	0	0	0	0	0	0	0	-2.76201	0.0272621	-4.10851	0.000552142	-5.92076	8.04402e-07	-6.09943	3.03858e-06	-4.58213	0.000613687
Zm00001d012596	0	0	0	0	0	0	0	0	-2.04639	4.08182e-07	0	0	0	0	0	0	0	0
Zm00001d012621	0	0	0	0	0	0	0	0	-3.0601	0.0389419	0	0	-4.86378	0.012225	0	0	0	0
Zm00001d012641	0	0	0	0	0	0	0	0	-7.93229	0.000384418	-7.70415	0.000486366	-7.19748	0.00114846	0	0	0	0
Zm00001d012642	0	0	0	0	0	0	0	0	-6.60963	0.0264318	-6.49468	0.0250796	0	0	0	0	0	0
Zm00001d012706	0	0	0	0	0	0	0	0	-2.26502	0.00978425	-2.43316	0.00476121	-7.30223	3.52696e-06	-3.70432	0.000281134	0	0
Zm00001d012782	0	0	0	0	0	0	0	0	-4.9851	0.0302759	0	0	0	0	0	0	0	0
Zm00001d012850	0	0	0	0	0	0	0	0	-2.21376	0.0109239	-2.77498	0.000982897	-2.12484	0.013265	0	0	0	0
Zm00001d012899	0	0	0	0	0	0	0	0	-3.78556	0.000347303	-3.562	0.000643952	-3.00573	0.00385182	0	0	-4.27923	5.46356e-05
Zm00001d012900	0	0	0	0	0	0	0	0	-4.93983	0.000307467	-3.88174	0.00626982	-4.71064	0.00201966	-4.63694	0.00261168	-3.41392	0.0187037
Zm00001d013003	0	0	0	0	0	0	0	0	-2.54014	0.00810838	-4.01682	1.25843e-05	-3.77616	4.16413e-05	0	0	0	0
Zm00001d013014	0	0	0	0	0	0	0	0	-2.32749	0.000526202	0	0	0	0	0	0	-2.16477	0.00112071
Zm00001d013022	0	0	0	0	0	0	0	0	-2.52051	0.0170548	-2.89344	0.00450565	-2.91277	0.00421072	0	0	0	0
Zm00001d013057	0	0	0	0	0	0	0	0	-3.19492	2.0961e-05	0	0	0	0	0	0	0	0
Zm00001d013097	0	0	0	0	0	0	0	0	-2.29421	0.0201814	-2.48675	0.00954813	0	0	0	0	0	0
Zm00001d013194	0	0	0	0	0	0	0	0	-2.87095	0.0144867	0	0	0	0	0	0	0	0
Zm00001d013208	0	0	0	0	0	0	0	0	-2.11602	0.047808	-2.36819	0.0209887	0	0	0	0	-2.39023	0.0217424
Zm00001d013222	0	0	0	0	0	0	0	0	-2.08869	0.000910186	-2.32746	0.000183399	0	0	-2.33542	0.0005309	0	0
Zm00001d013261	0	0	0	0	0	0	0	0	-3.16893	0.0059902	-3.48841	0.0018979	-3.12777	0.00557567	-2.95315	0.0183012	-4.38016	6.66049e-05
Zm00001d013326	0	0	0	0	0	0	0	0	-2.26595	7.61509e-06	-3.86451	1.638e-16	-2.68838	6.05736e-08	0	0	0	0
Zm00001d013501	0	0	0	0	0	0	0	0	-4.59273	0.0469647	-7.15847	0.000867375	-6.04283	0.00524137	-6.71451	0.00402344	-7.26461	0.000662349
Zm00001d013502	0	0	0	0	0	0	0	0	-5.29777	4.28797e-05	-5.73807	0.000115304	-4.89504	0.00102269	0	0	-2.67855	0.0473811
Zm00001d013610	0	0	0	0	0	0	0	0	-2.50935	0.0344714	-4.51245	0.00640229	-2.94856	0.0150032	0	0	-5.49016	5.57899e-05
Zm00001d013647	0	0	0	0	0	0	0	0	-4.16315	0.0189456	0	0	0	0	0	0	0	0
Zm00001d013666	0	0	0	0	0	0	0	0	-6.16022	0.0420981	0	0	0	0	0	0	0	0
Zm00001d013879	0	0	0	0	0	0	0	0	-5.6405	2.19882e-05	-4.0822	0.00234753	-3.57734	0.00825341	0	0	-4.05787	0.00277452
Zm00001d013947	0	0	0	0	0	0	0	0	-2.09127	0.0350388	0	0	-2.28564	0.0169585	-2.14491	0.0488364	0	0
Zm00001d013997	0	0	0	0	0	0	0	0	-2.10076	0.00617247	0	0	0	0	0	0	0	0
Zm00001d014016	0	0	0	0	0	0	0	0	-3.5219	0.00150759	-3.4989	0.000857433	-4.10847	0.000111254	0	0	-2.91125	0.0101038
Zm00001d014029	0	0	0	0	0	0	0	0	-2.27276	0.00768208	0	0	-2.0799	0.0127914	0	0	0	0
Zm00001d014043	0	0	0	0	0	0	0	0	-4.46151	0.00933825	0	0	0	0	0	0	0	0
Zm00001d014063	0	0	0	0	0	0	0	0	-2.71338	0.00456016	-2.7764	0.00388883	0	0	0	0	0	0
Zm00001d014253	0	0	0	0	0	0	0	0	-7.04254	2.0406e-05	-9.73443	1.93966e-06	-6.49352	0.000162782	0	0	0	0
Zm00001d014325	0	0	0	0	0	0	0	0	-2.23532	0.000280455	-2.73966	4.22639e-06	-2.37747	0.000113916	-2.32493	0.000521929	-3.34185	1.23814e-08
Zm00001d014717	0	0	0	0	0	0	0	0	-2.93347	9.26029e-05	-4.16144	2.18421e-08	-2.66924	0.000332212	0	0	-2.25389	0.00305478
Zm00001d014755	0	0	0	0	0	0	0	0	-3.02354	0.00303418	-3.10912	0.000420157	-3.46749	0.000394665	0	0	-2.36607	0.00359136
Zm00001d014765	0	0	0	0	0	0	0	0	-2.71638	0.00113729	-2.90861	0.000314844	-4.39555	4.99278e-07	0	0	-3.95871	3.96494e-07
Zm00001d014806	0	0	0	0	0	0	0	0	-3.98498	0.0471012	-6.60324	0.00440942	0	0	0	0	0	0
Zm00001d014909	0	0	0	0	0	0	0	0	-3.10009	3.58182e-06	-3.3701	3.40671e-07	-3.9165	2.28967e-09	-2.29752	0.00156363	-4.12158	1.18987e-10
Zm00001d014990	0	0	0	0	0	0	0	0	-3.70098	0.0142905	-3.93734	0.00603237	-3.40687	0.0179944	0	0	-4.6876	0.0011483
Zm00001d015491	0	0	0	0	0	0	0	0	-3.7079	0.00791729	0	0	0	0	0	0	-4.087	0.0457101
Zm00001d015515	0	0	0	0	0	0	0	0	-3.01079	0.00182799	-3.06205	0.00126736	0	0	0	0	0	0
Zm00001d015517	0	0	0	0	0	0	0	0	-3.09013	0.00446011	-3.9374	0.000233952	-3.94547	0.000261007	-4.30316	0.000164905	-3.67783	0.000612535
Zm00001d015616	0	0	0	0	0	0	0	0	-3.11541	0.000333244	0	0	0	0	0	0	0	0
Zm00001d015626	0	0	0	0	0	0	0	0	-4.1579	0.00647282	0	0	-4.61931	0.0253001	-4.8037	0.0330214	0	0
Zm00001d015743	0	0	0	0	0	0	0	0	-2.76471	0.00272124	-3.50402	9.55987e-05	-3.16697	0.000453016	-2.40693	0.0172259	-5.82528	1.39677e-10
Zm00001d015789	0	0	0	0	0	0	0	0	-3.47692	0.0258484	0	0	-3.13388	0.0294501	-4.91214	0.0122219	0	0
Zm00001d016080	0	0	0	0	0	0	0	0	-6.01926	0.00539995	-7.00968	0.0008147	-5.50957	0.00985824	0	0	-5.42692	0.0120045
Zm00001d016219	0	0	0	0	0	0	0	0	-3.24972	1.45198e-05	0	0	0	0	0	0	0	0
Zm00001d016255	0	0	0	0	0	0	0	0	-3.36495	0.00537667	-5.19605	1.24943e-05	-6.05291	2.99617e-07	-4.89452	0.000131493	-6.80535	4.07543e-06
Zm00001d016401	0	0	0	0	0	0	0	0	-2.79749	0.00456141	-3.08089	0.00139904	0	0	0	0	0	0
Zm00001d016651	0	0	0	0	0	0	0	0	-3.16729	0.0167826	0	0	-2.78899	0.0319351	0	0	-2.87619	0.0297544
Zm00001d016664	0	0	0	0	0	0	0	0	-2.61792	2.67841e-07	0	0	0	0	0	0	0	0
Zm00001d016718	0	0	0	0	0	0	0	0	-3.51071	0.00881884	-6.65891	0.000179874	-4.29816	0.010545	0	0	-5.05396	0.00531682
Zm00001d016744	0	0	0	0	0	0	0	0	-2.26759	8.44766e-05	0	0	0	0	0	0	0	0
Zm00001d016841	0	0	0	0	0	0	0	0	-2.83277	0.00342951	0	0	-2.4879	0.00932478	0	0	0	0
Zm00001d017095	0	0	0	0	0	0	0	0	-2.29108	0.0419273	-2.43585	0.0371904	-2.55515	0.0450208	0	0	0	0
Zm00001d017287	0	0	0	0	0	0	0	0	-3.74386	0.0132777	-7.11968	0.000134741	-5.9305	0.00163596	-6.46847	0.00131357	-6.34872	0.000716413
Zm00001d017293	0	0	0	0	0	0	0	0	-7.05529	0.000657296	-4.22746	0.00770115	-3.56425	0.0250775	0	0	-3.4508	0.0328243
Zm00001d017294	0	0	0	0	0	0	0	0	-4.33976	0.000522522	-2.23454	0.0267029	0	0	0	0	-2.39532	0.0163342
Zm00001d017383	0	0	0	0	0	0	0	0	-3.36245	0.00156085	0	0	0	0	0	0	0	0
Zm00001d017412	0	0	0	0	0	0	0	0	-2.6357	0.0023868	-3.83463	6.14344e-05	-2.37075	0.0134674	0	0	0	0
Zm00001d017583	0	0	0	0	0	0	0	0	-2.62645	0.00979754	-3.37215	0.000850346	-4.34202	9.39944e-05	-3.94502	0.000709533	-4.10353	0.000131381
Zm00001d017591	0	0	0	0	0	0	0	0	-4.41784	0.0212737	-4.7836	0.0105257	0	0	0	0	0	0
Zm00001d017598	0	0	0	0	0	0	0	0	-3.51135	0.0152379	-6.85337	0.00017369	-6.01611	0.00106126	0	0	-4.85077	0.0100183
Zm00001d017645	0	0	0	0	0	0	0	0	-2.11197	0.0021268	-3.42064	1.80066e-07	-2.01118	0.00295646	0	0	-2.24301	0.000833843
Zm00001d017647	0	0	0	0	0	0	0	0	-5.3059	0.00215066	-3.81336	0.0347583	0	0	0	0	0	0
Zm00001d017699	0	0	0	0	0	0	0	0	-2.07116	0.0457358	-2.25377	0.02899	0	0	0	0	0	0
Zm00001d017821	0	0	0	0	0	0	0	0	-2.84524	0.000708941	-4.40557	5.59587e-08	-2.98156	0.00029338	0	0	-3.10744	0.000166661
Zm00001d017825	0	0	0	0	0	0	0	0	-2.42597	0.00995331	0	0	0	0	0	0	-2.30901	0.015248
Zm00001d017851	0	0	0	0	0	0	0	0	-2.67156	0.0201814	-2.3527	0.0336378	-4.15079	0.000880581	0	0	0	0
Zm00001d017965	0	0	0	0	0	0	0	0	-4.42318	1.18163e-06	-3.47332	0.000172376	-2.1598	0.0164469	0	0	0	0
Zm00001d017983	0	0	0	0	0	0	0	0	-2.73109	9.48006e-08	-2.18949	3.4918e-05	0	0	0	0	0	0
Zm00001d018088	0	0	0	0	0	0	0	0	-5.98288	0.000559737	-3.33589	0.00288177	-4.96753	0.00411462	-4.95454	0.0088146	-3.40901	0.0220603
Zm00001d018106	0	0	0	0	0	0	0	0	-3.92013	4.80361e-05	-4.00927	3.98294e-05	-3.61304	0.000232348	0	0	0	0
Zm00001d018107	0	0	0	0	0	0	0	0	-2.89829	0.0268276	-4.25952	0.000661651	0	0	0	0	0	0
Zm00001d018158	0	0	0	0	0	0	0	0	-4.45885	0.00464548	-7.09756	0.000470459	-6.06293	0.00309157	-5.26783	0.0219856	-5.90114	0.00422666
Zm00001d018356	0	0	0	0	0	0	0	0	-2.47803	1.85047e-05	-3.49426	4.65378e-10	-3.30845	2.46203e-08	-2.46483	0.000120535	0	0
Zm00001d018369	0	0	0	0	0	0	0	0	-2.31203	0.0448748	-2.61	0.0100055	-7.59937	3.40758e-06	-2.95213	0.0308722	-7.29986	6.80887e-06
Zm00001d018431	0	0	0	0	0	0	0	0	-2.22136	0.0060758	-2.59541	0.00100258	-2.77652	0.00049842	0	0	-2.45532	0.00255158
Zm00001d018611	0	0	0	0	0	0	0	0	-5.64736	0.00556284	0	0	0	0	0	0	0	0
Zm00001d018627	0	0	0	0	0	0	0	0	-2.54011	2.74574e-05	0	0	0	0	0	0	0	0
Zm00001d018648	0	0	0	0	0	0	0	0	-5.40698	0.02334	0	0	0	0	0	0	0	0
Zm00001d018737	0	0	0	0	0	0	0	0	-24.9723	4.36764e-07	0	0	-27.7447	9.38794e-09	-27.0229	4.69306e-08	-27.3841	1.05681e-08
Zm00001d018738	0	0	0	0	0	0	0	0	-2.69888	0.0359266	0	0	-3.35201	0.00624742	0	0	-2.53395	0.0469894
Zm00001d018803	0	0	0	0	0	0	0	0	-2.13026	5.61409e-05	-2.22104	2.0922e-05	0	0	-2.21526	5.2092e-05	-2.92908	4.90621e-09
Zm00001d018851	0	0	0	0	0	0	0	0	-5.44196	0.0221893	-7.00419	0.00189596	-5.92105	0.00947166	-5.15737	0.0467467	-5.95087	0.00967897
Zm00001d018942	0	0	0	0	0	0	0	0	-6.07029	0.0135793	-5.77295	0.0168056	-6.07716	0.0110091	-5.36212	0.0479791	-5.16292	0.0377616
Zm00001d018965	0	0	0	0	0	0	0	0	-2.57131	0.00597718	-4.31034	2.40959e-06	-5.84559	2.81292e-08	-3.05505	0.0016479	-4.66878	7.79559e-08
Zm00001d019005	0	0	0	0	0	0	0	0	-6.73602	0.00112517	-6.3327	0.00199183	-6.79226	0.00081538	0	0	-7.48305	0.000182292
Zm00001d019089	0	0	0	0	0	0	0	0	-2.57016	0.0139542	-5.53299	1.17836e-07	-9.07629	2.65893e-08	-3.96977	0.000799727	-8.54901	1.45602e-07
Zm00001d019163	0	0	0	0	0	0	0	0	-2.49848	0.00137649	0	0	0	0	0	0	0	0
Zm00001d019413	0	0	0	0	0	0	0	0	-2.41467	0.000506917	-2.61216	0.000138153	-2.32512	0.000660141	0	0	-2.20398	0.00146889
Zm00001d019463	0	0	0	0	0	0	0	0	-3.39626	0.000771582	-4.52258	4.05528e-06	-4.58886	4.13805e-06	-5.7827	3.21618e-07	-5.60656	5.58254e-08
Zm00001d019605	0	0	0	0	0	0	0	0	-2.71239	0.000480731	0	0	0	0	0	0	0	0
Zm00001d019612	0	0	0	0	0	0	0	0	-5.23214	0.0156675	-7.05552	0.00126748	-6.43778	0.00340319	-5.90871	0.0154689	-5.77208	0.0100286
Zm00001d020065	0	0	0	0	0	0	0	0	-4.1893	0.0258833	-6.15048	0.00185534	-4.35501	0.0219628	-5.01885	0.0351672	0	0
Zm00001d020066	0	0	0	0	0	0	0	0	-6.9413	0.0408811	-7.56689	0.0204255	0	0	0	0	0	0
Zm00001d020179	0	0	0	0	0	0	0	0	-4.51946	0.0459979	-4.69323	0.0317976	-6.13525	0.0038513	-5.03079	0.0376076	-5.25942	0.0162154
Zm00001d020231	0	0	0	0	0	0	0	0	-5.50912	0.00298623	-3.62811	0.0104414	-3.76274	0.00720869	0	0	0	0
Zm00001d020250	0	0	0	0	0	0	0	0	-2.35555	0.0396888	-2.71723	0.00546688	-2.70138	0.0131899	0	0	-2.73749	0.00615836
Zm00001d020266	0	0	0	0	0	0	0	0	-3.43735	0.0366777	-3.32429	0.028012	0	0	0	0	0	0
Zm00001d020298	0	0	0	0	0	0	0	0	-2.84093	0.0398303	0	0	0	0	0	0	-4.86229	0.00221096
Zm00001d020317	0	0	0	0	0	0	0	0	-6.76575	0.0280926	0	0	0	0	0	0	0	0
Zm00001d020339	0	0	0	0	0	0	0	0	-2.33689	3.29997e-07	0	0	0	0	0	0	0	0
Zm00001d020348	0	0	0	0	0	0	0	0	-3.49483	1.81416e-06	-2.04436	0.00587456	0	0	0	0	0	0
Zm00001d020403	0	0	0	0	0	0	0	0	-2.32996	0.00566547	-3.69136	3.87229e-06	0	0	0	0	0	0
Zm00001d020429	0	0	0	0	0	0	0	0	-4.25824	4.80108e-10	-3.85804	3.57443e-08	-3.03672	2.88403e-05	0	0	0	0
Zm00001d020505	0	0	0	0	0	0	0	0	-4.20382	0.00526409	-10.3638	4.65747e-08	-5.30598	0.000327502	-6.0408	0.000837342	0	0
Zm00001d020510	0	0	0	0	0	0	0	0	-2.03111	8.74193e-05	-2.58115	2.78055e-07	-2.60466	2.34518e-07	-2.473	2.39496e-06	-2.59635	1.43394e-07
Zm00001d020524	0	0	0	0	0	0	0	0	-2.1525	0.000564848	-2.38817	8.92999e-05	-2.03403	0.000911917	0	0	-2.57705	1.68298e-05
Zm00001d020614	0	0	0	0	0	0	0	0	-2.42194	0.00254323	-3.98601	1.92207e-07	-3.55668	5.67262e-06	0	0	0	0
Zm00001d020768	0	0	0	0	0	0	0	0	-4.10411	0.0424696	0	0	0	0	0	0	0	0
Zm00001d020789	0	0	0	0	0	0	0	0	-3.71341	0.00537237	-3.28464	0.00953394	-4.9306	0.00334043	-3.82376	0.0130378	-3.4825	0.0199914
Zm00001d020960	0	0	0	0	0	0	0	0	-7.4428	0.0289438	0	0	0	0	0	0	0	0
Zm00001d020968	0	0	0	0	0	0	0	0	-2.29335	0.0360166	0	0	0	0	0	0	0	0
Zm00001d021017	0	0	0	0	0	0	0	0	-4.26916	0.00562797	-6.93	9.16497e-05	-6.99238	7.45051e-05	-5.43245	0.00569678	-5.20159	0.00444201
Zm00001d021073	0	0	0	0	0	0	0	0	-2.42712	0.000292017	-2.28779	0.000566856	-2.01009	0.00253035	0	0	0	0
Zm00001d021085	0	0	0	0	0	0	0	0	-2.14675	0.019691	0	0	-2.30993	0.00984584	0	0	-2.16312	0.0154243
Zm00001d021093	0	0	0	0	0	0	0	0	-3.54628	0.0384943	-6.35836	0.00108277	0	0	0	0	0	0
Zm00001d021164	0	0	0	0	0	0	0	0	-5.19885	0.0344093	0	0	0	0	0	0	0	0
Zm00001d021208	0	0	0	0	0	0	0	0	-3.78264	0.0139213	-4.42613	0.0028897	0	0	0	0	-3.16041	0.0418676
Zm00001d021290	0	0	0	0	0	0	0	0	-4.64757	0.00298303	0	0	0	0	0	0	0	0
Zm00001d021321	0	0	0	0	0	0	0	0	-4.94332	9.47155e-05	-5.82753	4.42068e-06	-5.30805	4.63174e-05	-4.31058	0.0016479	-3.61653	0.00744807
Zm00001d021329	0	0	0	0	0	0	0	0	-3.17601	0.0261248	0	0	-5.71066	0.00044917	-6.01093	0.00136186	0	0
Zm00001d021351	0	0	0	0	0	0	0	0	-2.5963	0.000279556	-2.99306	1.73063e-05	-2.93009	2.80606e-05	-2.5542	0.000752796	-3.21226	3.77629e-06
Zm00001d021459	0	0	0	0	0	0	0	0	-2.61471	0.00324922	0	0	0	0	0	0	-2.21098	0.00835468
Zm00001d021501	0	0	0	0	0	0	0	0	-5.63813	0.0276152	-5.89089	0.0172121	0	0	0	0	-6.22221	0.0117825
Zm00001d021677	0	0	0	0	0	0	0	0	-5.43482	0.000210424	0	0	0	0	0	0	0	0
Zm00001d021698	0	0	0	0	0	0	0	0	-2.82071	0.000114777	0	0	0	0	0	0	0	0
Zm00001d021905	0	0	0	0	0	0	0	0	-4.99154	0.0343578	-6.21051	0.00526552	-5.89855	0.00815413	0	0	-5.80496	0.00996756
Zm00001d021934	0	0	0	0	0	0	0	0	-5.58998	0.0420854	0	0	0	0	0	0	0	0
Zm00001d021949	0	0	0	0	0	0	0	0	-3.97422	0.000157138	-2.2364	0.0370363	0	0	0	0	0	0
Zm00001d021951	0	0	0	0	0	0	0	0	-2.08233	0.000262124	-2.22602	7.72715e-05	-2.20137	9.18388e-05	0	0	-2.56939	3.11417e-06
Zm00001d021977	0	0	0	0	0	0	0	0	-4.91969	0.0250871	0	0	0	0	0	0	0	0
Zm00001d022001	0	0	0	0	0	0	0	0	-2.09024	0.0232484	-2.12459	0.00885035	0	0	0	0	0	0
Zm00001d022032	0	0	0	0	0	0	0	0	-3.82428	0.0348155	-5.44708	0.00364869	0	0	-5.74305	0.0145987	-4.96563	0.0249392
Zm00001d022060	0	0	0	0	0	0	0	0	-2.16396	0.0432224	-3.10371	0.00180548	-4.10104	2.9539e-05	-4.7172	3.13925e-06	-5.74429	9.89094e-10
Zm00001d022099	0	0	0	0	0	0	0	0	-2.62991	0.000168954	-2.92311	2.44108e-05	-3.24072	6.16761e-06	-2.35652	0.00294961	-2.99249	1.04077e-05
Zm00001d022262	0	0	0	0	0	0	0	0	-6.34405	0.000122741	-6.22291	0.000144293	0	0	0	0	0	0
Zm00001d022327	0	0	0	0	0	0	0	0	-2.34695	0.039002	-4.03219	0.000161388	-2.83071	0.00913547	0	0	-2.78828	0.0109703
Zm00001d022399	0	0	0	0	0	0	0	0	-5.8561	0.0338185	-6.11745	0.0217032	0	0	0	0	0	0
Zm00001d022435	0	0	0	0	0	0	0	0	-3.62611	0.00848359	-4.70171	0.000400329	0	0	0	0	0	0
Zm00001d022441	0	0	0	0	0	0	0	0	-5.3369	0.0297293	-5.15995	0.0315092	0	0	0	0	0	0
Zm00001d022517	0	0	0	0	0	0	0	0	-2.07914	0.00529741	0	0	0	0	0	0	0	0
Zm00001d022524	0	0	0	0	0	0	0	0	-2.69607	0.00195205	0	0	0	0	0	0	0	0
Zm00001d022529	0	0	0	0	0	0	0	0	-2.40138	0.000424547	-3.12876	2.63885e-06	-3.81531	9.93206e-09	-4.02685	1.00025e-08	-3.00379	2.51855e-05
Zm00001d022597	0	0	0	0	0	0	0	0	-2.03522	0.0412665	-2.69127	0.00449985	-2.62457	0.00578731	0	0	0	0
Zm00001d022677	0	0	0	0	0	0	0	0	-2.89315	0.00695658	0	0	-2.69014	0.034689	0	0	0	0
Zm00001d022790	0	0	0	0	0	0	0	0	-3.98539	0.000182797	-3.93144	9.39165e-05	-4.67316	7.54783e-06	-3.38689	0.00361787	-2.92333	0.00449078
Zm00001d022855	0	0	0	0	0	0	0	0	-5.85214	0.0351957	-5.46001	0.0450774	0	0	0	0	0	0
Zm00001d022886	0	0	0	0	0	0	0	0	-4.09186	0.0192441	-3.77563	0.00937501	0	0	-4.0028	0.037035	-4.66303	0.00550978
Zm00001d023261	0	0	0	0	0	0	0	0	-3.2093	0.0141571	-4.45157	0.00048092	-7.62785	7.55234e-07	-5.06724	0.000286859	-5.28211	5.89577e-05
Zm00001d023335	0	0	0	0	0	0	0	0	-4.50421	0.0136348	-3.65307	0.00497466	0	0	-5.85656	0.00166329	-4.73748	0.000364019
Zm00001d023400	0	0	0	0	0	0	0	0	-7.89924	0.00304851	-7.96459	0.0023602	-5.59991	0.038674	0	0	0	0
Zm00001d023411	0	0	0	0	0	0	0	0	-4.11782	0.000146827	-4.5764	1.24943e-05	-4.01005	9.84457e-05	-2.45027	0.037035	-6.44311	1.42209e-07
Zm00001d023776	0	0	0	0	0	0	0	0	-6.32884	0.0152379	-6.56961	0.00956534	-5.63811	0.0282536	0	0	-5.42623	0.0390363
Zm00001d023939	0	0	0	0	0	0	0	0	-2.47477	6.05454e-06	-2.65389	9.75291e-07	-2.35396	1.61709e-05	0	0	-2.82775	9.43393e-08
Zm00001d023984	0	0	0	0	0	0	0	0	-4.04618	0.0225191	0	0	0	0	-8.35202	0.00012623	0	0
Zm00001d023994	0	0	0	0	0	0	0	0	-3.75056	0.018566	0	0	-3.25564	0.0408505	0	0	0	0
Zm00001d024003	0	0	0	0	0	0	0	0	-3.10375	0.00410868	-3.30426	0.00352159	-7.30893	1.05666e-05	-3.68041	0.036586	-3.66776	0.0452818
Zm00001d024103	0	0	0	0	0	0	0	0	-4.76605	0.00623662	-10.515	6.12035e-07	-10.3996	8.05175e-07	-9.53773	1.61948e-05	-6.69425	0.00210907
Zm00001d024213	0	0	0	0	0	0	0	0	-2.08551	0.000203425	-2.37211	1.70932e-05	-3.76621	1.23608e-11	0	0	-2.50761	3.44081e-06
Zm00001d024250	0	0	0	0	0	0	0	0	-6.03895	0.0122066	-8.01841	6.34578e-05	-6.84131	0.000992328	-6.30753	0.00604982	-7.027	0.00011606
Zm00001d024435	0	0	0	0	0	0	0	0	-5.47052	0.023393	-6.2885	0.00648986	-5.32685	0.0232369	-5.33303	0.0413058	-6.10592	0.00865401
Zm00001d024489	0	0	0	0	0	0	0	0	-3.99794	0.0065065	-3.25163	0.0201429	-3.14243	0.0268133	0	0	0	0
Zm00001d024522	0	0	0	0	0	0	0	0	-5.22966	1.44242e-08	-6.6642	5.06886e-14	-4.40998	1.86248e-06	0	0	0	0
Zm00001d024572	0	0	0	0	0	0	0	0	-2.89927	4.17933e-11	0	0	0	0	0	0	0	0
Zm00001d024574	0	0	0	0	0	0	0	0	-2.19848	0.00338541	-3.00639	2.91865e-05	-2.68163	0.000226247	0	0	-2.61184	0.000238624
Zm00001d024768	0	0	0	0	0	0	0	0	-2.95225	0.0101046	-2.8062	0.0117971	-2.60365	0.020257	0	0	-2.45445	0.0278954
Zm00001d024867	0	0	0	0	0	0	0	0	-3.68239	0.0059639	-2.93065	0.0239797	-2.82882	0.0299701	0	0	-3.70628	0.00358173
Zm00001d024893	0	0	0	0	0	0	0	0	-15.3687	0.0234731	0	0	0	0	0	0	0	0
Zm00001d024996	0	0	0	0	0	0	0	0	-2.50288	0.00269165	0	0	0	0	0	0	0	0
Zm00001d025037	0	0	0	0	0	0	0	0	-2.21893	0.000161928	0	0	0	0	0	0	0	0
Zm00001d025057	0	0	0	0	0	0	0	0	-2.22668	0.0402156	0	0	-3.03455	0.00627296	0	0	0	0
Zm00001d025115	0	0	0	0	0	0	0	0	-3.47595	0.029677	-3.99752	0.0133024	-5.92573	0.00150358	0	0	-5.59464	0.0029854
Zm00001d025141	0	0	0	0	0	0	0	0	-4.50185	0.00503005	-7.69584	2.96041e-06	-5.05768	0.00126454	0	0	0	0
Zm00001d025166	0	0	0	0	0	0	0	0	-2.28925	2.07168e-06	0	0	0	0	0	0	0	0
Zm00001d025233	0	0	0	0	0	0	0	0	-2.6595	0.0209769	-2.43326	0.0279972	-3.16453	0.00407011	-2.73672	0.0285538	0	0
Zm00001d025479	0	0	0	0	0	0	0	0	-3.18923	1.01595e-06	-3.36073	1.50938e-07	-3.75616	4.01325e-09	-2.47599	0.000492576	-3.48191	2.12647e-07
Zm00001d025664	0	0	0	0	0	0	0	0	-5.37823	0.0367819	0	0	-5.06552	0.0440456	0	0	0	0
Zm00001d025847	0	0	0	0	0	0	0	0	-3.31867	0.00028102	-3.95899	8.72456e-06	-2.35105	0.00960958	0	0	0	0
Zm00001d025958	0	0	0	0	0	0	0	0	-2.04709	0.0384568	0	0	-2.34688	0.0157106	-3.81672	0.0001973	0	0
Zm00001d026072	0	0	0	0	0	0	0	0	-2.5161	0.004069	0	0	0	0	0	0	-3.19331	0.000696805
Zm00001d026177	0	0	0	0	0	0	0	0	-5.22949	0.0447429	0	0	0	0	0	0	0	0
Zm00001d026237	0	0	0	0	0	0	0	0	-3.33794	0.00379442	-6.84532	8.96474e-06	-4.49803	0.000631332	-3.8845	0.0149887	-7.77796	2.61667e-06
Zm00001d026266	0	0	0	0	0	0	0	0	-4.96984	0.0133003	-3.35167	0.0341136	0	0	0	0	0	0
Zm00001d026273	0	0	0	0	0	0	0	0	-2.46587	4.10172e-05	-2.46708	2.78849e-05	-2.54447	1.52732e-05	-2.07919	0.0011647	-2.45988	2.17974e-05
Zm00001d026377	0	0	0	0	0	0	0	0	-4.72543	6.05454e-06	-5.42157	7.96707e-08	-2.3857	0.0185218	0	0	-3.00257	0.00254475
Zm00001d026406	0	0	0	0	0	0	0	0	-3.7302	0.0421754	0	0	0	0	0	0	0	0
Zm00001d026454	0	0	0	0	0	0	0	0	-4.17037	6.64944e-05	-4.79823	2.92344e-06	-5.05513	7.66952e-07	-6.35411	3.14154e-10	-6.33771	1.13148e-10
Zm00001d026471	0	0	0	0	0	0	0	0	-2.14223	0.0314669	-3.51631	0.000262333	-3.25293	0.000809471	-2.51215	0.0209637	-3.20677	0.00251087
Zm00001d026489	0	0	0	0	0	0	0	0	-2.22597	0.0015819	-2.10001	0.00249375	0	0	0	0	0	0
Zm00001d026512	0	0	0	0	0	0	0	0	-4.25272	0.0155454	-8.97658	1.18807e-05	-8.74126	1.96821e-05	-7.91015	0.000296124	-8.8296	1.24948e-05
Zm00001d027018	0	0	0	0	0	0	0	0	-5.02238	0.0491958	-4.88693	0.0493905	0	0	0	0	-5.13663	0.0400182
Zm00001d027437	0	0	0	0	0	0	0	0	-2.1747	0.0422759	-3.27398	0.00190725	-2.64531	0.00572591	-2.89915	0.0293601	0	0
Zm00001d027508	0	0	0	0	0	0	0	0	-3.02789	0.0210137	-7.48004	9.94143e-07	-6.53033	4.02308e-06	-10.1071	1.81935e-08	-7.7565	2.65209e-06
Zm00001d027522	0	0	0	0	0	0	0	0	-5.52579	0.0235353	-7.797	0.00198377	-7.14457	0.00481824	0	0	0	0
Zm00001d027534	0	0	0	0	0	0	0	0	-5.48291	0.00172693	-7.36183	4.77005e-05	-5.92449	0.000536104	0	0	-6.76077	0.000320576
Zm00001d027613	0	0	0	0	0	0	0	0	-2.13597	0.0188802	-3.94316	8.42813e-06	-2.25691	0.013498	0	0	0	0
Zm00001d027621	0	0	0	0	0	0	0	0	-2.61231	0.00254934	-2.64672	0.00122378	-2.49702	0.00231708	-4.16653	8.59238e-06	-2.74932	0.000887364
Zm00001d027649	0	0	0	0	0	0	0	0	-2.87634	0.0156012	-2.33736	0.0485805	-2.79763	0.0178135	-3.31863	0.0137841	0	0
Zm00001d027928	0	0	0	0	0	0	0	0	-2.62993	0.0111062	0	0	0	0	0	0	0	0
Zm00001d027988	0	0	0	0	0	0	0	0	-2.46232	0.00623157	0	0	0	0	0	0	0	0
Zm00001d027995	0	0	0	0	0	0	0	0	-2.9362	0.0113177	-2.25363	0.0483473	-4.86844	8.72942e-05	0	0	-3.46756	0.00253404
Zm00001d028129	0	0	0	0	0	0	0	0	-8.10018	0.000982589	-5.8241	0.00676113	-8.32722	0.000553091	0	0	-7.2966	0.00272603
Zm00001d028137	0	0	0	0	0	0	0	0	-6.42427	0.0326203	0	0	0	0	0	0	0	0
Zm00001d028252	0	0	0	0	0	0	0	0	-2.84874	0.00011085	-4.15194	6.38093e-09	-3.42047	4.52486e-06	-3.13085	7.54479e-05	0	0
Zm00001d028465	0	0	0	0	0	0	0	0	-2.06567	0.0140305	-2.09855	0.0108739	0	0	0	0	0	0
Zm00001d028472	0	0	0	0	0	0	0	0	-2.71982	0.000363752	-2.9147	0.000100359	-2.31348	0.00219193	0	0	-3.42069	3.68907e-06
Zm00001d028505	0	0	0	0	0	0	0	0	-2.12305	0.00122393	-2.06467	0.00138688	-2.44062	0.000148163	0	0	-2.12864	0.00139087
Zm00001d028526	0	0	0	0	0	0	0	0	-5.80167	0.0203728	0	0	-5.48025	0.025047	0	0	0	0
Zm00001d028561	0	0	0	0	0	0	0	0	-3.82689	0.00682071	-3.78183	0.00631899	-3.94278	0.00428566	-4.74501	0.00125921	-5.15538	0.00013014
Zm00001d028574	0	0	0	0	0	0	0	0	-2.70176	0.00345521	-3.04772	0.000723335	0	0	-2.14383	0.0370708	0	0
Zm00001d028783	0	0	0	0	0	0	0	0	-2.10387	0.000218373	-2.75025	6.36609e-07	-2.56183	3.79927e-06	0	0	0	0
Zm00001d028826	0	0	0	0	0	0	0	0	-3.9012	3.52458e-05	-4.86293	1.36081e-07	-2.53855	0.00809791	0	0	0	0
Zm00001d029154	0	0	0	0	0	0	0	0	-2.37642	0.0238895	-4.59046	3.91613e-06	-4.20049	3.01783e-05	-4.12962	0.000242277	-5.20749	1.70314e-06
Zm00001d029164	0	0	0	0	0	0	0	0	-2.71627	0.001095	-4.96706	2.35902e-10	-4.73466	2.90761e-09	-5.55205	4.25272e-11	-5.95303	4.0676e-13
Zm00001d029218	0	0	0	0	0	0	0	0	-3.48056	0.00155025	0	0	0	0	0	0	0	0
Zm00001d029391	0	0	0	0	0	0	0	0	-2.4128	0.0478711	-4.54728	6.03121e-05	-5.57567	6.27063e-07	-3.21885	0.010923	-5.03945	9.5583e-06
Zm00001d029410	0	0	0	0	0	0	0	0	-2.8174	0.0148974	-3.108	0.00546842	-3.56434	0.00141952	0	0	-3.00037	0.00773834
Zm00001d029460	0	0	0	0	0	0	0	0	-2.4001	0.000792637	0	0	0	0	0	0	0	0
Zm00001d029468	0	0	0	0	0	0	0	0	-2.41746	0.00599689	-2.37128	0.006888	0	0	0	0	-2.17609	0.012562
Zm00001d029478	0	0	0	0	0	0	0	0	-2.97753	0.000454369	0	0	0	0	0	0	0	0
Zm00001d029511	0	0	0	0	0	0	0	0	-2.16973	0.030099	0	0	0	0	0	0	0	0
Zm00001d029558	0	0	0	0	0	0	0	0	-4.15345	0.010819	-5.31199	0.00043973	0	0	-3.10714	0.0394146	0	0
Zm00001d029566	0	0	0	0	0	0	0	0	-2.37876	0.0387402	0	0	-3.21274	0.0123401	-2.88674	0.0299538	0	0
Zm00001d029579	0	0	0	0	0	0	0	0	-2.0563	0.0405164	-3.49444	0.000295142	-4.07101	0.000110553	0	0	0	0
Zm00001d029630	0	0	0	0	0	0	0	0	-3.45123	0.00104702	-3.5794	0.00136676	0	0	0	0	-3.14816	0.0362797
Zm00001d029708	0	0	0	0	0	0	0	0	-2.9015	0.0356853	0	0	0	0	0	0	-3.44275	0.00687395
Zm00001d029720	0	0	0	0	0	0	0	0	-2.996	6.80258e-06	-3.67931	8.5892e-09	-2.23918	0.000526056	0	0	-2.39673	7.33969e-05
Zm00001d029777	0	0	0	0	0	0	0	0	-2.24472	0.00146537	-2.62451	0.000159784	-3.00009	1.695e-05	0	0	-2.09683	0.00389648
Zm00001d029898	0	0	0	0	0	0	0	0	-2.05866	0.0127187	0	0	0	0	-2.169	0.0140062	-2.14266	0.00796581
Zm00001d029906	0	0	0	0	0	0	0	0	-5.1486	0.000192228	0	0	0	0	0	0	0	0
Zm00001d029934	0	0	0	0	0	0	0	0	-2.58291	7.28944e-05	-3.08678	1.69907e-06	-2.91493	9.02384e-06	0	0	0	0
Zm00001d029955	0	0	0	0	0	0	0	0	-3.36331	0.0358585	-3.49239	0.0262374	0	0	0	0	0	0
Zm00001d030055	0	0	0	0	0	0	0	0	-5.77387	0.0150951	-4.97917	0.0356653	0	0	0	0	0	0
Zm00001d030304	0	0	0	0	0	0	0	0	-4.81828	0.00155115	-4.54065	0.00274373	-3.16113	0.0427914	0	0	0	0
Zm00001d030529	0	0	0	0	0	0	0	0	-4.72775	0.000543449	-4.37244	0.00136492	0	0	0	0	0	0
Zm00001d030544	0	0	0	0	0	0	0	0	-2.51257	0.0180591	0	0	-3.23236	0.00742695	0	0	0	0
Zm00001d030644	0	0	0	0	0	0	0	0	-4.50122	0.0092205	-4.39341	0.0055011	-6.2247	0.0018074	0	0	0	0
Zm00001d030696	0	0	0	0	0	0	0	0	-5.57005	0.0146471	0	0	0	0	0	0	0	0
Zm00001d030754	0	0	0	0	0	0	0	0	-6.84216	0.0114382	-7.38562	0.00489025	-7.07571	0.00706515	-6.20668	0.0360545	-6.70809	0.0117424
Zm00001d030801	0	0	0	0	0	0	0	0	-4.57482	0.031566	-3.72908	0.0351108	0	0	-5.75414	0.00761137	0	0
Zm00001d030858	0	0	0	0	0	0	0	0	-4.31264	0.00175688	-5.49255	0.000681734	0	0	-4.72015	0.0180092	0	0
Zm00001d031158	0	0	0	0	0	0	0	0	-3.46504	0.00351156	-2.92199	0.0132297	-3.75738	0.00117628	-3.44773	0.00651199	-2.50089	0.0393042
Zm00001d031187	0	0	0	0	0	0	0	0	-2.20892	0.0065968	-2.60076	0.000842365	0	0	0	0	0	0
Zm00001d031196	0	0	0	0	0	0	0	0	-2.35321	0.00297671	-3.35533	8.96446e-06	-2.58357	0.000923174	0	0	0	0
Zm00001d031352	0	0	0	0	0	0	0	0	-5.48807	0.0319879	-5.59296	0.0241279	-6.14538	0.0118272	0	0	-6.23156	0.0113283
Zm00001d031536	0	0	0	0	0	0	0	0	-2.15526	0.0324054	-2.33971	0.0210558	0	0	0	0	0	0
Zm00001d031653	0	0	0	0	0	0	0	0	-2.58729	2.1737e-05	-2.23979	0.000330072	-2.37496	0.00013967	0	0	-2.85104	3.9296e-06
Zm00001d031717	0	0	0	0	0	0	0	0	-3.42013	0.0322052	0	0	0	0	0	0	0	0
Zm00001d031769	0	0	0	0	0	0	0	0	-2.52425	0.0295453	0	0	-2.30575	0.040268	0	0	0	0
Zm00001d031796	0	0	0	0	0	0	0	0	-4.63337	0.0134171	-4.56326	0.0129897	0	0	0	0	0	0
Zm00001d031810	0	0	0	0	0	0	0	0	-3.21916	0.00369771	0	0	-5.04373	0.0039374	0	0	0	0
Zm00001d031815	0	0	0	0	0	0	0	0	-2.25438	0.0396879	-2.1885	0.0388736	-4.6889	5.39736e-06	-3.28613	0.00352611	0	0
Zm00001d031839	0	0	0	0	0	0	0	0	-3.15076	0.0367118	0	0	-4.09785	0.0237238	0	0	0	0
Zm00001d031927	0	0	0	0	0	0	0	0	-3.96605	0.0376701	0	0	-5.76385	0.00111788	0	0	-5.60531	0.00145586
Zm00001d031959	0	0	0	0	0	0	0	0	-5.83996	0.0404036	-6.53329	0.0170422	-5.58185	0.0452086	0	0	0	0
Zm00001d032005	0	0	0	0	0	0	0	0	-4.94816	0.0395027	-5.59012	0.0147692	-5.49679	0.0161668	0	0	0	0
Zm00001d032028	0	0	0	0	0	0	0	0	-6.23412	0.00482525	-5.96574	0.00350831	-6.88584	0.00132281	-6.32615	0.00725991	-6.02029	0.0057973
Zm00001d032088	0	0	0	0	0	0	0	0	-2.05544	0.0347485	-2.88595	0.00224851	-3.79758	0.000138065	0	0	0	0
Zm00001d032120	0	0	0	0	0	0	0	0	-4.01505	0.000904135	-3.39811	0.00484688	0	0	0	0	0	0
Zm00001d032210	0	0	0	0	0	0	0	0	-6.17067	0.0220697	-6.62658	0.0109425	-6.79378	0.0086851	-6.62845	0.0206982	-6.67991	0.0106156
Zm00001d032284	0	0	0	0	0	0	0	0	-3.57591	0.00643243	-3.86056	0.00268916	-8.09412	2.18249e-07	-4.81018	0.00119433	-6.35011	0.000689012
Zm00001d032342	0	0	0	0	0	0	0	0	-3.61674	0.0217953	-5.16464	0.0130142	0	0	0	0	0	0
Zm00001d032362	0	0	0	0	0	0	0	0	-2.08763	9.8022e-13	0	0	0	0	0	0	0	0
Zm00001d032444	0	0	0	0	0	0	0	0	-6.39535	0.00437043	-5.49793	0.0134941	-5.60681	0.0117101	-5.15243	0.0397805	0	0
Zm00001d032481	0	0	0	0	0	0	0	0	-2.48204	0.01352	-4.43724	2.68735e-06	-4.09702	1.66545e-05	-4.7863	1.64816e-06	-3.97938	2.41341e-05
Zm00001d032539	0	0	0	0	0	0	0	0	-5.54294	0.00821253	-6.11719	0.00243078	-5.02049	0.00461824	-5.2451	0.0115216	-5.00512	0.0013429
Zm00001d032605	0	0	0	0	0	0	0	0	-2.34459	0.000950385	-3.09265	6.89122e-06	-3.5427	1.82692e-07	-2.14185	0.0050006	-2.90115	2.24487e-05
Zm00001d032724	0	0	0	0	0	0	0	0	-4.638	0.0211632	0	0	0	0	0	0	0	0
Zm00001d032899	0	0	0	0	0	0	0	0	-2.01509	0.000193654	0	0	0	0	-2.12248	0.000182904	-2.07386	7.76036e-05
Zm00001d032937	0	0	0	0	0	0	0	0	-2.96615	0.0109105	-6.88838	1.54031e-09	-7.75572	2.14862e-08	0	0	0	0
Zm00001d033050	0	0	0	0	0	0	0	0	-3.63876	0.0387537	-5.34065	0.00149284	0	0	0	0	0	0
Zm00001d033079	0	0	0	0	0	0	0	0	-4.48692	0.00438821	0	0	0	0	0	0	0	0
Zm00001d033234	0	0	0	0	0	0	0	0	-2.50675	0.00664692	0	0	0	0	0	0	0	0
Zm00001d033256	0	0	0	0	0	0	0	0	-3.5152	0.00591882	-4.70909	0.000252235	-3.67652	0.00432134	-3.75275	0.0137841	0	0
Zm00001d033347	0	0	0	0	0	0	0	0	-2.00919	0.0382659	-2.56291	0.00540283	-2.23589	0.0160506	-2.09092	0.0451364	-3.45483	0.000122932
Zm00001d033389	0	0	0	0	0	0	0	0	-2.59983	0.00913265	-4.60209	1.23704e-06	0	0	0	0	0	0
Zm00001d033466	0	0	0	0	0	0	0	0	-5.88434	1.40295e-05	-6.34802	3.91654e-06	-8.2358	1.50936e-06	-8.89067	2.60139e-06	-7.17787	0.000102857
Zm00001d033629	0	0	0	0	0	0	0	0	-6.71505	0.00152059	-7.71895	0.000184682	-7.39726	0.000336719	-4.47513	0.0292214	-7.87609	0.000109695
Zm00001d033862	0	0	0	0	0	0	0	0	-5.04652	9.33744e-05	-4.45288	0.00101127	-4.05136	0.0078718	-5.12018	0.0132127	0	0
Zm00001d033901	0	0	0	0	0	0	0	0	-6.15637	0.021196	-6.12256	0.0185905	-5.60395	0.03274	0	0	0	0
Zm00001d033924	0	0	0	0	0	0	0	0	-2.67493	3.27668e-06	-3.83527	2.20745e-12	0	0	0	0	0	0
Zm00001d033943	0	0	0	0	0	0	0	0	-3.26746	0.0202856	-7.72252	4.39648e-05	-3.92126	0.0107679	-6.77347	0.000863603	0	0
Zm00001d033957	0	0	0	0	0	0	0	0	-2.85262	0.00172666	-2.43859	0.00704372	0	0	0	0	0	0
Zm00001d033981	0	0	0	0	0	0	0	0	-2.22384	0.00249072	-3.33493	2.15614e-06	-2.16671	0.00265385	0	0	-2.9645	2.33841e-05
Zm00001d034022	0	0	0	0	0	0	0	0	-2.23044	7.79984e-05	-2.08051	0.000216486	0	0	0	0	0	0
Zm00001d034031	0	0	0	0	0	0	0	0	-2.0947	0.0275934	-3.34695	0.00018814	-2.1816	0.0174498	-2.11559	0.0393176	0	0
Zm00001d034066	0	0	0	0	0	0	0	0	-2.21956	0.00501479	-2.34175	0.00210982	-2.69198	0.000379744	-2.6616	0.00104554	-3.8147	1.55655e-07
Zm00001d034068	0	0	0	0	0	0	0	0	-6.30807	0.001755	-7.03639	0.000357183	-8.14629	2.90399e-05	-3.62029	0.0338982	-4.98397	0.000801611
Zm00001d034186	0	0	0	0	0	0	0	0	-2.83312	2.48808e-05	-4.85998	1.04494e-14	-3.67002	1.78166e-08	0	0	-2.47459	0.000235513
Zm00001d034212	0	0	0	0	0	0	0	0	-2.83603	6.83056e-05	-3.36053	1.45936e-06	-3.45271	7.21592e-07	-2.90774	8.60936e-05	-3.05124	1.02388e-05
Zm00001d034435	0	0	0	0	0	0	0	0	-4.12042	0.0464956	0	0	0	0	0	0	0	0
Zm00001d034489	0	0	0	0	0	0	0	0	-2.07785	0.0152254	0	0	0	0	0	0	0	0
Zm00001d034494	0	0	0	0	0	0	0	0	-2.32448	1.20917e-05	0	0	0	0	0	0	0	0
Zm00001d034611	0	0	0	0	0	0	0	0	-4.62165	4.98552e-05	-4.00089	0.000417961	-3.68842	0.00200322	0	0	0	0
Zm00001d034641	0	0	0	0	0	0	0	0	-2.66151	0.0368732	-3.31773	0.00635226	-2.78603	0.0239085	0	0	0	0
Zm00001d034655	0	0	0	0	0	0	0	0	-2.07232	2.97963e-05	-3.00477	1.73214e-10	0	0	0	0	-2.68441	1.97454e-08
Zm00001d034671	0	0	0	0	0	0	0	0	-2.63422	0.00208831	0	0	0	0	0	0	0	0
Zm00001d034723	0	0	0	0	0	0	0	0	-3.82651	0.00121899	-4.60963	4.30458e-05	-7.68049	8.05175e-07	0	0	0	0
Zm00001d034783	0	0	0	0	0	0	0	0	-2.12498	0.00995233	-2.24199	0.00535853	-2.49512	0.00205478	-2.78371	0.00177682	-2.65427	0.00266733
Zm00001d034787	0	0	0	0	0	0	0	0	-6.8871	0.000748916	-3.31078	0.0372858	0	0	0	0	-4.64468	0.0164791
Zm00001d034830	0	0	0	0	0	0	0	0	-4.99753	0.0205483	-7.20571	0.000357538	-7.05437	0.000461046	0	0	-6.57925	0.00114212
Zm00001d034857	0	0	0	0	0	0	0	0	-2.01359	0.000267272	-2.53968	2.16601e-06	-2.20471	4.67032e-05	0	0	-2.62422	6.0256e-07
Zm00001d035028	0	0	0	0	0	0	0	0	-3.60737	0.00256493	-3.23799	0.00458928	-3.08513	0.0113234	0	0	0	0
Zm00001d035133	0	0	0	0	0	0	0	0	-2.74016	0.0119703	0	0	0	0	0	0	0	0
Zm00001d035163	0	0	0	0	0	0	0	0	-2.39256	0.0449048	-2.81193	0.00911793	0	0	0	0	0	0
Zm00001d035454	0	0	0	0	0	0	0	0	-3.13819	0.000887987	-2.93046	0.00195993	-2.81042	0.00192572	0	0	0	0
Zm00001d035588	0	0	0	0	0	0	0	0	-2.29985	0.00130733	-2.13115	0.00260886	-2.93919	2.74118e-05	0	0	0	0
Zm00001d035597	0	0	0	0	0	0	0	0	-2.23661	0.00124367	-2.67747	7.54897e-05	-2.85016	2.24039e-05	-2.45742	0.000676136	-2.22572	0.00103852
Zm00001d035646	0	0	0	0	0	0	0	0	-2.1932	0.00501479	0	0	-4.39925	1.89237e-09	-5.28976	3.97729e-13	-5.81616	2.14724e-16
Zm00001d035724	0	0	0	0	0	0	0	0	-5.14591	0.0494033	-5.66017	0.0238208	0	0	0	0	0	0
Zm00001d035949	0	0	0	0	0	0	0	0	-2.32773	0.00112231	0	0	0	0	0	0	0	0
Zm00001d035994	0	0	0	0	0	0	0	0	-2.11565	0.000100649	-2.92798	2.06396e-08	0	0	0	0	0	0
Zm00001d036003	0	0	0	0	0	0	0	0	-3.27776	0.0441351	-5.30475	0.000760623	0	0	0	0	0	0
Zm00001d036228	0	0	0	0	0	0	0	0	-2.28884	0.00483859	-2.03309	0.0103842	0	0	0	0	0	0
Zm00001d036229	0	0	0	0	0	0	0	0	-6.4492	0.000130594	-4.10519	0.00123802	-2.90306	0.0245229	0	0	-3.89789	0.00409084
Zm00001d036366	0	0	0	0	0	0	0	0	-6.63724	0.0125827	0	0	0	0	0	0	0	0
Zm00001d036485	0	0	0	0	0	0	0	0	-2.05219	0.005379	0	0	-2.00335	0.00516097	-2.21286	0.00420881	-2.536	0.000299294
Zm00001d036539	0	0	0	0	0	0	0	0	-7.32902	0.00226551	0	0	-4.99422	0.0185015	-9.93587	4.07468e-05	-6.72106	0.000670415
Zm00001d036647	0	0	0	0	0	0	0	0	-2.19724	0.0012426	-2.16436	0.00181694	-3.33864	0.000124303	0	0	0	0
Zm00001d036726	0	0	0	0	0	0	0	0	-3.2329	0.0356694	-3.74682	0.010343	0	0	0	0	0	0
Zm00001d036787	0	0	0	0	0	0	0	0	-2.14006	0.0376875	0	0	0	0	0	0	0	0
Zm00001d036932	0	0	0	0	0	0	0	0	-4.24036	0.0299663	0	0	0	0	0	0	0	0
Zm00001d036950	0	0	0	0	0	0	0	0	-2.7566	0.00935744	-2.18318	0.0391364	-2.68684	0.00956738	0	0	-2.46301	0.0198807
Zm00001d037012	0	0	0	0	0	0	0	0	-4.35999	0.0223119	0	0	0	0	0	0	0	0
Zm00001d037042	0	0	0	0	0	0	0	0	-4.04538	0.0143542	0	0	0	0	0	0	0	0
Zm00001d037149	0	0	0	0	0	0	0	0	-5.86441	0.00881884	-7.00539	0.00115486	-5.64637	0.00997494	-5.06509	0.0407723	-7.82526	0.000218835
Zm00001d037435	0	0	0	0	0	0	0	0	-2.24065	0.000799653	0	0	0	0	0	0	0	0
Zm00001d037680	0	0	0	0	0	0	0	0	-3.21143	0.0215035	-4.21262	0.00139981	-5.63737	0.000978555	-3.48567	0.0210326	-4.3486	0.00125384
Zm00001d037688	0	0	0	0	0	0	0	0	-2.12739	0.00262973	-5.18497	4.13597e-12	-3.3898	4.27644e-06	-3.54179	7.05955e-05	-5.61357	0.000248301
Zm00001d037724	0	0	0	0	0	0	0	0	-2.4037	0.0397802	-3.79851	0.000888898	-3.96035	0.00220234	0	0	0	0
Zm00001d037783	0	0	0	0	0	0	0	0	-4.37719	0.00074188	-2.57479	0.0489997	0	0	0	0	-3.00791	0.0178264
Zm00001d037968	0	0	0	0	0	0	0	0	-2.93643	0.00631019	-2.14291	0.0476279	0	0	0	0	0	0
Zm00001d037969	0	0	0	0	0	0	0	0	-2.94564	0.00135037	-3.12678	0.000893381	0	0	0	0	0	0
Zm00001d038049	0	0	0	0	0	0	0	0	-3.17703	0.0240458	-5.00413	0.000178142	-6.37301	1.77783e-06	-4.4901	0.00210683	0	0
Zm00001d038403	0	0	0	0	0	0	0	0	-2.98129	0.0232764	0	0	0	0	0	0	0	0
Zm00001d038584	0	0	0	0	0	0	0	0	-2.98829	0.0277477	-5.46131	3.95174e-05	-3.97066	0.00287712	-3.60604	0.036654	-3.59271	0.0130584
Zm00001d038703	0	0	0	0	0	0	0	0	-7.26668	0.00223893	-5.97685	0.00191357	-7.19752	0.000656377	0	0	-6.54997	0.00556516
Zm00001d038712	0	0	0	0	0	0	0	0	-2.65892	0.0499089	0	0	0	0	0	0	0	0
Zm00001d038746	0	0	0	0	0	0	0	0	-2.98573	0.0110804	-4.0072	0.000385603	-2.97515	0.00757337	0	0	-2.43064	0.030991
Zm00001d038760	0	0	0	0	0	0	0	0	-6.16465	0.0145467	-7.484	0.00197041	-6.55835	0.00712921	-6.07863	0.0253354	-7.73612	0.00128937
Zm00001d038791	0	0	0	0	0	0	0	0	-2.40788	1.18681e-05	-2.44038	8.16954e-06	-2.1137	0.000126394	0	0	0	0
Zm00001d038793	0	0	0	0	0	0	0	0	-3.51173	9.54525e-05	-5.11854	1.83511e-06	-4.44506	4.23662e-05	-2.4448	0.0468605	-3.28594	0.00193625
Zm00001d038831	0	0	0	0	0	0	0	0	-3.3824	0.00147346	-2.9341	0.00568979	-3.26791	0.00225016	-2.95633	0.0119435	0	0
Zm00001d038878	0	0	0	0	0	0	0	0	-2.22657	0.0337974	-2.78022	0.00545817	-3.49721	0.000406753	0	0	0	0
Zm00001d038969	0	0	0	0	0	0	0	0	-2.13617	0.0479981	-2.98448	0.00465799	0	0	0	0	0	0
Zm00001d039044	0	0	0	0	0	0	0	0	-3.28406	0.0196931	0	0	0	0	0	0	0	0
Zm00001d039108	0	0	0	0	0	0	0	0	-2.68376	0.0180809	-5.29244	7.17208e-05	-6.30204	0.000256215	-3.88478	0.0144931	-4.50231	0.00173952
Zm00001d039112	0	0	0	0	0	0	0	0	-2.36887	0.0471379	-3.92683	0.000924683	-3.84286	0.00174421	0	0	0	0
Zm00001d039188	0	0	0	0	0	0	0	0	-2.8081	0.000902542	-4.26029	2.30746e-07	-5.83757	6.2395e-12	-4.61901	1.39956e-07	-3.7191	1.54554e-05
Zm00001d039197	0	0	0	0	0	0	0	0	-2.27094	0.0103601	-3.08047	0.000290992	-2.88595	0.000697876	-2.72306	0.00322622	-2.76273	0.00117788
Zm00001d039302	0	0	0	0	0	0	0	0	-2.3319	0.0258983	-2.07277	0.0417921	0	0	0	0	0	0
Zm00001d039326	0	0	0	0	0	0	0	0	-4.25204	0.0240458	-5.01454	0.00990651	0	0	0	0	-4.67596	0.0306298
Zm00001d039338	0	0	0	0	0	0	0	0	-2.64603	0.00118555	-3.62026	4.25628e-06	-2.6591	0.000756651	-2.11494	0.0163649	-4.55255	2.30951e-09
Zm00001d039339	0	0	0	0	0	0	0	0	-3.02464	0.0203664	-2.68382	0.0178703	0	0	0	0	0	0
Zm00001d039420	0	0	0	0	0	0	0	0	-3.72439	0.0387204	0	0	0	0	0	0	-4.90468	0.0159551
Zm00001d039426	0	0	0	0	0	0	0	0	-2.13527	0.0019857	0	0	0	0	0	0	0	0
Zm00001d039440	0	0	0	0	0	0	0	0	-5.76634	0.0330421	0	0	0	0	0	0	0	0
Zm00001d039517	0	0	0	0	0	0	0	0	-2.97305	0.000832317	-4.47607	8.73664e-09	-3.24186	1.6486e-05	-3.18293	0.000381117	-4.29453	2.48369e-08
Zm00001d039527	0	0	0	0	0	0	0	0	-7.623	9.09169e-05	-8.20474	2.03232e-05	-7.01319	0.000304815	-5.72265	0.0076893	-6.22151	0.00151297
Zm00001d039567	0	0	0	0	0	0	0	0	-2.0178	0.00103533	0	0	0	0	0	0	0	0
Zm00001d039601	0	0	0	0	0	0	0	0	-5.65455	0.0290271	-5.70799	0.0231581	-5.05335	0.0475336	0	0	0	0
Zm00001d039607	0	0	0	0	0	0	0	0	-6.64081	0.000422839	-7.78756	4.18518e-06	-6.19492	0.000107211	-4.31637	0.0072597	-11.5533	5.41515e-10
Zm00001d039624	0	0	0	0	0	0	0	0	-2.06817	0.000137272	-2.9222	2.03827e-08	-3.11098	1.51853e-09	0	0	0	0
Zm00001d039661	0	0	0	0	0	0	0	0	-4.20095	0.0409776	-3.82136	0.0398332	-5.208	0.0182179	0	0	0	0
Zm00001d039727	0	0	0	0	0	0	0	0	-2.45059	2.45694e-05	-3.08167	6.96063e-08	-2.7101	3.00207e-06	-2.33485	0.000167613	-3.29651	8.30696e-09
Zm00001d039764	0	0	0	0	0	0	0	0	-2.99176	0.00098063	-2.44283	0.00660106	0	0	0	0	0	0
Zm00001d039769	0	0	0	0	0	0	0	0	-2.75811	2.42016e-11	-2.1271	9.14249e-07	0	0	0	0	0	0
Zm00001d039840	0	0	0	0	0	0	0	0	-3.60051	0.033664	-4.68807	0.00165807	-6.67597	7.80932e-05	-4.67323	0.00344226	-10.1731	5.3914e-08
Zm00001d039878	0	0	0	0	0	0	0	0	-2.97755	0.0218988	-4.2269	0.000216905	-4.23653	0.00174364	0	0	-2.60778	0.0205615
Zm00001d039907	0	0	0	0	0	0	0	0	-4.28398	0.00940235	0	0	-3.35409	0.0451293	0	0	-4.13225	0.0242511
Zm00001d039942	0	0	0	0	0	0	0	0	-3.34037	0.0084163	-7.95307	5.36143e-11	-6.79846	1.14065e-07	-4.57831	0.00193643	-6.47161	4.4489e-08
Zm00001d039977	0	0	0	0	0	0	0	0	-2.36689	0.0184267	-3.36944	0.000465192	-3.76849	0.000100314	0	0	0	0
Zm00001d040027	0	0	0	0	0	0	0	0	-3.83785	0.0104398	-6.57159	4.40695e-06	-7.53138	4.40302e-07	-5.83154	0.000158225	-3.10502	0.0452295
Zm00001d040034	0	0	0	0	0	0	0	0	-2.49659	7.17959e-07	-2.35162	3.23847e-06	-2.68249	6.99442e-08	0	0	0	0
Zm00001d040037	0	0	0	0	0	0	0	0	-6.61468	0.0387096	0	0	0	0	0	0	0	0
Zm00001d040048	0	0	0	0	0	0	0	0	-2.6374	0.01578	-3.65649	0.00046465	-3.23038	0.0021053	-2.57889	0.0302439	-3.17418	0.00274649
Zm00001d040089	0	0	0	0	0	0	0	0	-2.07184	0.0428275	0	0	0	0	-3.02045	0.00463445	0	0
Zm00001d040100	0	0	0	0	0	0	0	0	-2.88317	0.00274179	-2.16702	0.0254466	0	0	-3.10797	0.00253687	0	0
Zm00001d040148	0	0	0	0	0	0	0	0	-2.67366	0.0227186	-2.69746	0.0182358	0	0	0	0	0	0
Zm00001d040248	0	0	0	0	0	0	0	0	-6.12884	0.00469786	0	0	0	0	0	0	0	0
Zm00001d040253	0	0	0	0	0	0	0	0	-6.66147	0.0188071	-9.34203	0.000527028	-5.48703	0.0263599	-10.163	0.000343804	-6.20365	0.00926188
Zm00001d040304	0	0	0	0	0	0	0	0	-4.69592	0.000142217	-5.02932	1.76195e-05	-5.98743	9.35589e-07	-4.53748	0.000219339	-4.93997	1.07184e-05
Zm00001d040326	0	0	0	0	0	0	0	0	-6.5596	0.0124567	-5.46961	0.0369066	-6.33348	0.0134452	-6.08847	0.0333189	0	0
Zm00001d040635	0	0	0	0	0	0	0	0	-5.93602	0.0381353	-6.1164	0.0271336	-5.92199	0.0327569	0	0	0	0
Zm00001d041327	0	0	0	0	0	0	0	0	-2.53925	0.000551945	-2.55758	0.000201058	0	0	0	0	-2.20787	0.00169005
Zm00001d041577	0	0	0	0	0	0	0	0	-6.20809	0.0138054	-7.34297	0.00242854	-6.76879	0.00538868	-6.34328	0.0188014	-7.74607	0.00127575
Zm00001d041608	0	0	0	0	0	0	0	0	-3.48532	1.9467e-10	-3.3116	1.22313e-09	-2.81485	1.13137e-06	0	0	-2.40196	1.5089e-05
Zm00001d041613	0	0	0	0	0	0	0	0	-3.23645	0.0029571	-2.35999	0.0275843	-3.25289	0.00264011	-5.3243	0.000131628	-5.16068	0.00311622
Zm00001d041637	0	0	0	0	0	0	0	0	-2.4022	0.0473787	0	0	0	0	0	0	0	0
Zm00001d041804	0	0	0	0	0	0	0	0	-2.08284	0.00850672	-3.21423	2.06676e-05	-3.2662	1.45223e-05	-3.33226	2.29255e-05	-3.34135	6.56814e-06
Zm00001d041922	0	0	0	0	0	0	0	0	-4.89128	0.0204052	-11.6167	9.2342e-07	-11.3131	1.77161e-06	-4.7439	0.0384241	-10.8942	3.34399e-06
Zm00001d042056	0	0	0	0	0	0	0	0	-3.8754	0.000910781	-3.41855	0.00317864	0	0	0	0	0	0
Zm00001d042063	0	0	0	0	0	0	0	0	-4.39129	0.0242559	-5.15266	0.00767185	0	0	0	0	0	0
Zm00001d042148	0	0	0	0	0	0	0	0	-2.785	0.00696195	-3.29424	0.000366482	-3.11868	0.000764276	0	0	-2.4035	0.0103679
Zm00001d042217	0	0	0	0	0	0	0	0	-2.21597	2.31099e-05	0	0	0	0	0	0	0	0
Zm00001d042443	0	0	0	0	0	0	0	0	-2.32553	3.12299e-05	-2.04723	0.000237829	0	0	0	0	0	0
Zm00001d042449	0	0	0	0	0	0	0	0	-2.96737	0.0094918	-4.19736	0.000148745	-3.53804	0.00158118	0	0	-3.99857	0.00317484
Zm00001d042470	0	0	0	0	0	0	0	0	-2.98305	8.98193e-09	-2.18062	4.99737e-05	0	0	0	0	0	0
Zm00001d042553	0	0	0	0	0	0	0	0	-2.08246	0.00955477	0	0	0	0	0	0	0	0
Zm00001d042574	0	0	0	0	0	0	0	0	-2.95862	0.0283179	-4.2684	0.00346473	0	0	0	0	0	0
Zm00001d042593	0	0	0	0	0	0	0	0	-4.65403	0.0393465	0	0	0	0	0	0	0	0
Zm00001d042633	0	0	0	0	0	0	0	0	-2.64625	0.0322454	-2.55615	0.0328985	-2.937	0.0129493	0	0	0	0
Zm00001d042646	0	0	0	0	0	0	0	0	-2.90388	0.00995525	0	0	0	0	0	0	0	0
Zm00001d042665	0	0	0	0	0	0	0	0	-2.19313	0.00408395	-2.79568	0.00018902	-2.19295	0.00384411	0	0	0	0
Zm00001d042754	0	0	0	0	0	0	0	0	-2.91126	0.0217491	-5.15583	0.000685747	-6.42036	0.000368998	-5.36238	0.00750221	0	0
Zm00001d042769	0	0	0	0	0	0	0	0	-3.73566	0.0391011	-4.28205	0.00598345	-5.08758	0.00632828	0	0	-5.96416	0.0010885
Zm00001d042781	0	0	0	0	0	0	0	0	-2.64761	0.00419424	-2.9307	0.00118205	-2.52743	0.00559464	0	0	-2.05796	0.0281563
Zm00001d042887	0	0	0	0	0	0	0	0	-2.23047	0.0446807	-2.24191	0.0375257	0	0	0	0	0	0
Zm00001d042901	0	0	0	0	0	0	0	0	-3.24712	0.0301812	-4.84644	0.000629206	-7.99442	7.76354e-09	-6.41608	1.42452e-05	0	0
Zm00001d042934	0	0	0	0	0	0	0	0	-2.97762	0.0292787	0	0	-3.29876	0.0158294	0	0	-3.44406	0.0120411
Zm00001d043036	0	0	0	0	0	0	0	0	-4.20851	0.00725478	-3.30489	0.0479366	0	0	0	0	0	0
Zm00001d043062	0	0	0	0	0	0	0	0	-4.06826	0.00316453	-3.85667	0.00442958	0	0	0	0	0	0
Zm00001d043064	0	0	0	0	0	0	0	0	-6.70726	0.00921303	-6.92951	0.00578516	-6.64839	0.0081671	-5.99719	0.0337253	-7.40213	0.00300847
Zm00001d043106	0	0	0	0	0	0	0	0	-5.08291	0.0391049	-4.89398	0.0423763	0	0	0	0	-5.32242	0.0267559
Zm00001d043196	0	0	0	0	0	0	0	0	-2.11736	0.00899514	0	0	0	0	0	0	0	0
Zm00001d043257	0	0	0	0	0	0	0	0	-2.47229	5.83103e-05	0	0	0	0	0	0	0	0
Zm00001d043375	0	0	0	0	0	0	0	0	-6.77912	0.00583264	0	0	0	0	0	0	0	0
Zm00001d043470	0	0	0	0	0	0	0	0	-5.57516	0.0058117	0	0	0	0	0	0	0	0
Zm00001d043569	0	0	0	0	0	0	0	0	-3.81669	0.00050349	-4.15533	0.000118729	-3.68786	0.0006212	0	0	-2.78767	0.0108421
Zm00001d043706	0	0	0	0	0	0	0	0	-2.85721	4.94295e-05	-3.33951	1.27677e-06	0	0	0	0	0	0
Zm00001d043710	0	0	0	0	0	0	0	0	-5.097	0.0390137	0	0	0	0	0	0	0	0
Zm00001d043740	0	0	0	0	0	0	0	0	-6.03796	6.4893e-05	-7.71191	3.68131e-05	-4.58198	0.00342418	0	0	0	0
Zm00001d043741	0	0	0	0	0	0	0	0	-3.37792	0.0104009	-3.55715	0.00577622	0	0	0	0	0	0
Zm00001d043781	0	0	0	0	0	0	0	0	-3.09994	0.0110322	0	0	0	0	0	0	0	0
Zm00001d043980	0	0	0	0	0	0	0	0	-5.5093	0.040977	-5.83334	0.0246467	0	0	0	0	0	0
Zm00001d044036	0	0	0	0	0	0	0	0	-2.46441	9.62744e-05	0	0	-2.03856	0.0011964	0	0	0	0
Zm00001d044043	0	0	0	0	0	0	0	0	-2.69053	0.000864466	-3.92135	4.6665e-07	-4.04813	1.91516e-07	-3.81822	2.39496e-06	-5.0734	1.18346e-11
Zm00001d044053	0	0	0	0	0	0	0	0	-2.81669	0.00199089	-4.73637	2.48913e-07	-3.31462	0.000360679	-4.11055	9.82384e-05	-3.14909	0.000346146
Zm00001d044073	0	0	0	0	0	0	0	0	-2.62137	0.00970059	0	0	0	0	0	0	0	0
Zm00001d044100	0	0	0	0	0	0	0	0	-3.34758	0.0143317	-4.54049	0.000618855	-2.89362	0.0326226	0	0	0	0
Zm00001d044106	0	0	0	0	0	0	0	0	-2.1608	0.0254538	-2.21828	0.0178156	0	0	0	0	-2.81477	0.00222396
Zm00001d044157	0	0	0	0	0	0	0	0	-2.38563	0.00920773	0	0	0	0	0	0	0	0
Zm00001d044244	0	0	0	0	0	0	0	0	-2.15623	0.00103006	0	0	0	0	0	0	0	0
Zm00001d044272	0	0	0	0	0	0	0	0	-2.37065	0.00562407	-3.66349	7.06852e-06	0	0	0	0	0	0
Zm00001d044321	0	0	0	0	0	0	0	0	-2.8843	0.0303106	0	0	0	0	0	0	-3.67959	0.0204629
Zm00001d044327	0	0	0	0	0	0	0	0	-3.64721	2.4561e-08	-3.83184	7.51661e-11	-2.77554	6.60966e-06	0	0	-3.58567	4.88407e-09
Zm00001d044387	0	0	0	0	0	0	0	0	-5.48696	0.0164247	-6.74458	0.00441888	-7.20573	0.00342089	0	0	0	0
Zm00001d044639	0	0	0	0	0	0	0	0	-2.03528	0.00271917	0	0	0	0	0	0	0	0
Zm00001d044683	0	0	0	0	0	0	0	0	-2.37868	0.0156605	-3.72635	6.77923e-05	-5.56451	5.78773e-10	-3.72953	0.000156587	-2.82437	0.00308635
Zm00001d044763	0	0	0	0	0	0	0	0	-6.38988	0.0420534	0	0	-36.9333	2.46642e-43	-36.7386	1.00646e-42	-33.6025	2.26653e-32
Zm00001d044769	0	0	0	0	0	0	0	0	-2.61523	0.0312703	-3.50265	0.00249375	0	0	0	0	0	0
Zm00001d044771	0	0	0	0	0	0	0	0	-2.80378	0.0447992	0	0	0	0	0	0	0	0
Zm00001d044861	0	0	0	0	0	0	0	0	-7.97603	0.00400751	-5.77249	0.0401387	0	0	0	0	0	0
Zm00001d044898	0	0	0	0	0	0	0	0	-2.16465	0.0213474	0	0	0	0	0	0	0	0
Zm00001d045001	0	0	0	0	0	0	0	0	-3.63464	0.00234177	-3.31159	0.00229785	-2.40804	0.0273429	-3.11815	0.0224044	-5.59017	0.000809366
Zm00001d045006	0	0	0	0	0	0	0	0	-2.42856	0.00949701	-4.2673	6.47869e-06	-4.5001	5.09792e-06	-4.10219	8.78001e-05	-3.27531	0.000548784
Zm00001d045078	0	0	0	0	0	0	0	0	-2.00746	0.00160967	0	0	0	0	0	0	0	0
Zm00001d045157	0	0	0	0	0	0	0	0	-4.14778	0.0157326	-3.62805	0.0166138	-6.70557	0.000409626	0	0	0	0
Zm00001d045203	0	0	0	0	0	0	0	0	-7.11767	0.000148387	-8.10457	3.87809e-05	-25.7943	3.95108e-44	0	0	0	0
Zm00001d045318	0	0	0	0	0	0	0	0	-5.77375	0.000258486	-2.64415	0.0240183	-2.78393	0.0222579	-4.73761	0.00537199	-3.67044	0.00160029
Zm00001d045334	0	0	0	0	0	0	0	0	-5.38609	0.0416144	-6.7113	0.00726307	-6.55604	0.00864472	-5.73137	0.0423449	-5.79293	0.0240628
Zm00001d045347	0	0	0	0	0	0	0	0	-5.61377	0.0328891	-6.35806	0.0116332	-5.53944	0.0299397	0	0	-6.46884	0.0104386
Zm00001d045361	0	0	0	0	0	0	0	0	-3.03022	0.00011206	-3.14578	6.42548e-05	0	0	0	0	0	0
Zm00001d045396	0	0	0	0	0	0	0	0	-3.43443	0.000526051	-5.40645	1.61611e-08	-4.73264	1.07422e-06	-3.38313	0.00124605	-4.61391	1.62084e-06
Zm00001d045519	0	0	0	0	0	0	0	0	-2.21271	0.00218541	-3.35818	2.70954e-06	-4.41265	5.26477e-09	-5.19578	1.20338e-10	-4.32095	8.73298e-10
Zm00001d045571	0	0	0	0	0	0	0	0	-2.91002	0.038494	0	0	-3.09175	0.0213637	0	0	0	0
Zm00001d045572	0	0	0	0	0	0	0	0	-3.30685	0.00389709	-2.78539	0.0128154	-3.39909	0.00220782	0	0	-2.85508	0.011063
Zm00001d045646	0	0	0	0	0	0	0	0	-2.30104	5.84645e-05	-2.65589	2.51813e-06	-2.20424	0.000115888	0	0	-2.29796	5.07289e-05
Zm00001d045667	0	0	0	0	0	0	0	0	-2.0033	0.000226351	0	0	0	0	0	0	0	0
Zm00001d045838	0	0	0	0	0	0	0	0	-2.97624	0.00182246	-2.9646	0.00147062	-2.45715	0.00838137	-2.19371	0.03936	-2.34106	0.0183693
Zm00001d045901	0	0	0	0	0	0	0	0	-5.28467	0.0466187	0	0	0	0	0	0	0	0
Zm00001d045974	0	0	0	0	0	0	0	0	-11.5156	1.78247e-06	0	0	0	0	0	0	0	0
Zm00001d046105	0	0	0	0	0	0	0	0	-7.05383	0.0213474	0	0	0	0	0	0	0	0
Zm00001d046235	0	0	0	0	0	0	0	0	-5.74273	0.00366939	-5.391	0.0041309	-5.90318	0.00395169	-4.61291	0.0496584	-7.32657	0.000652439
Zm00001d046243	0	0	0	0	0	0	0	0	-2.27739	0.044384	0	0	0	0	0	0	-2.40269	0.0410281
Zm00001d046402	0	0	0	0	0	0	0	0	-2.3136	0.0447628	-3.34303	0.00202774	-3.40333	0.00181971	0	0	-4.12917	0.000128537
Zm00001d046422	0	0	0	0	0	0	0	0	-2.38464	0.00181765	-4.05558	5.16984e-07	-2.61543	0.000790632	0	0	0	0
Zm00001d046580	0	0	0	0	0	0	0	0	-4.12247	0.00382359	0	0	-4.90552	0.0142108	0	0	0	0
Zm00001d046675	0	0	0	0	0	0	0	0	-5.99428	0.00677653	-5.76954	0.00817242	0	0	0	0	0	0
Zm00001d046728	0	0	0	0	0	0	0	0	-2.80921	0.015265	-4.80431	0.000409288	-5.64032	0.000844307	0	0	-3.6573	0.000323545
Zm00001d046866	0	0	0	0	0	0	0	0	-2.299	6.75293e-05	-3.26072	4.59306e-09	-4.23797	5.22817e-15	-2.60379	1.6068e-05	0	0
Zm00001d046935	0	0	0	0	0	0	0	0	-3.12333	0.0145617	-5.29238	1.72128e-05	-5.13465	3.82251e-05	-3.70534	0.00627807	-6.15625	2.40346e-06
Zm00001d046981	0	0	0	0	0	0	0	0	-2.63523	0.00575348	-3.2387	0.000378658	-3.32927	0.000255959	-3.70439	0.000140048	-4.19025	2.18434e-06
Zm00001d047167	0	0	0	0	0	0	0	0	-5.68003	0.0154606	-5.71887	0.012426	0	0	0	0	-4.98497	0.0348611
Zm00001d047168	0	0	0	0	0	0	0	0	-2.01467	0.0109373	-4.11301	2.85982e-07	-2.80627	0.00038874	0	0	0	0
Zm00001d047228	0	0	0	0	0	0	0	0	-5.45069	0.022774	0	0	0	0	-5.80443	0.0224033	-5.09686	0.0323627
Zm00001d047346	0	0	0	0	0	0	0	0	-4.47119	0.00494219	-4.03385	0.00381986	-6.14643	0.000259299	0	0	-3.83134	0.0035264
Zm00001d047402	0	0	0	0	0	0	0	0	-2.62323	0.0126395	0	0	0	0	0	0	0	0
Zm00001d047438	0	0	0	0	0	0	0	0	-2.07732	0.0307064	0	0	-2.19059	0.0184723	-2.85186	0.00434945	0	0
Zm00001d047512	0	0	0	0	0	0	0	0	-4.92304	0.0304118	0	0	0	0	0	0	0	0
Zm00001d047579	0	0	0	0	0	0	0	0	-2.4361	9.56692e-05	-2.706	1.20685e-05	-2.13629	0.000659341	-2.56493	9.27241e-05	0	0
Zm00001d047584	0	0	0	0	0	0	0	0	-7.05952	0.000538537	-6.46682	0.00140223	0	0	-4.70397	0.0442815	-5.37638	0.00898771
Zm00001d047591	0	0	0	0	0	0	0	0	-6.8558	0.000347303	-5.46194	0.000390078	-3.99344	0.00610184	-3.71148	0.0297057	-3.70306	0.0216789
Zm00001d047674	0	0	0	0	0	0	0	0	-4.13789	0.00167376	-3.24531	0.0157579	-3.39654	0.0139954	0	0	0	0
Zm00001d047744	0	0	0	0	0	0	0	0	-4.71027	0.0342349	-10.0168	5.38771e-07	-7.87434	0.000109929	0	0	0	0
Zm00001d047883	0	0	0	0	0	0	0	0	-2.80617	0.00229474	-3.22183	0.000330906	-2.2527	0.0137156	-2.11307	0.0398101	-2.18601	0.0186469
Zm00001d047939	0	0	0	0	0	0	0	0	-2.33864	0.015964	-3.63286	9.26277e-05	-3.52702	0.000168421	-3.05689	0.00319503	0	0
Zm00001d048040	0	0	0	0	0	0	0	0	-3.56039	8.39999e-05	-3.41722	0.000105004	-2.99268	0.00084529	-4.34371	8.80511e-05	-3.02222	0.000337538
Zm00001d048207	0	0	0	0	0	0	0	0	-3.19721	0.0368732	-5.98397	0.00174037	-7.12876	0.000141398	0	0	-4.26901	0.00626209
Zm00001d048208	0	0	0	0	0	0	0	0	-2.25552	0.0174805	-3.8402	1.61172e-05	0	0	-2.69395	0.00727639	0	0
Zm00001d048219	0	0	0	0	0	0	0	0	-3.19026	0.000107347	-3.81342	1.57616e-06	-3.53939	8.79682e-06	-2.76942	0.00134898	-2.96556	0.000187452
Zm00001d048263	0	0	0	0	0	0	0	0	-5.51176	0.000228328	-5.45082	3.30979e-05	-6.62168	1.79474e-05	0	0	-3.23923	0.0175588
Zm00001d048268	0	0	0	0	0	0	0	0	-9.22692	1.59699e-06	-7.13392	0.00026704	-6.7252	0.000618772	0	0	0	0
Zm00001d048335	0	0	0	0	0	0	0	0	-4.47889	0.000111722	-2.96431	0.00356	-2.70717	0.00995841	-2.8281	0.0169631	0	0
Zm00001d048513	0	0	0	0	0	0	0	0	-2.1269	0.0255729	0	0	0	0	0	0	0	0
Zm00001d048533	0	0	0	0	0	0	0	0	-2.14602	0.00504589	-3.47934	1.90213e-06	-3.06305	3.12733e-05	-2.51927	0.00162408	-2.70764	0.000248301
Zm00001d048558	0	0	0	0	0	0	0	0	-3.64792	0.00496385	-4.50611	0.000277705	-3.93173	0.0021338	0	0	-3.61846	0.00736506
Zm00001d048569	0	0	0	0	0	0	0	0	-4.69539	0.000111037	-4.70612	8.18483e-05	-8.47701	2.47583e-07	-5.50285	3.19275e-05	-3.33822	0.00586667
Zm00001d048644	0	0	0	0	0	0	0	0	-3.45887	0.000155642	0	0	0	0	0	0	0	0
Zm00001d048662	0	0	0	0	0	0	0	0	-3.13516	0.00725411	-3.28262	0.00523098	-6.21028	0.000168384	-2.82798	0.0307403	-4.65876	0.00213385
Zm00001d048669	0	0	0	0	0	0	0	0	-2.71386	0.00295726	-4.15632	3.80792e-06	-5.07972	2.45779e-08	-4.15986	1.52194e-05	-2.3981	0.0102913
Zm00001d048771	0	0	0	0	0	0	0	0	-3.1721	0.000685287	-4.60732	3.37641e-07	-4.86413	8.33788e-08	-3.97896	3.6311e-05	-4.51362	8.20093e-07
Zm00001d048814	0	0	0	0	0	0	0	0	-3.14685	0.00108511	-3.22159	0.000400722	0	0	0	0	0	0
Zm00001d048819	0	0	0	0	0	0	0	0	-3.55685	0.002575	-4.79652	0.000208084	-6.17387	0.000275384	-4.11977	0.0189218	-6.4967	0.000104289
Zm00001d048949	0	0	0	0	0	0	0	0	-7.43259	8.37302e-06	-6.07935	0.000151197	-6.49868	3.91443e-05	-7.45149	3.34893e-06	-6.7082	1.52596e-05
Zm00001d049015	0	0	0	0	0	0	0	0	-4.47559	0.0166552	-3.18602	0.0204456	-3.96275	0.0180668	0	0	-3.99173	0.0388728
Zm00001d049031	0	0	0	0	0	0	0	0	-3.73099	0.00826362	-6.56782	0.000388979	0	0	0	0	0	0
Zm00001d049419	0	0	0	0	0	0	0	0	-5.11122	0.020726	0	0	-6.20446	0.00331178	0	0	0	0
Zm00001d049544	0	0	0	0	0	0	0	0	-2.01465	0.0105971	0	0	-2.39851	0.00616289	-5.98209	0.00029509	-4.3274	0.0023058
Zm00001d049554	0	0	0	0	0	0	0	0	-3.3241	3.48561e-06	-2.49675	0.000601276	-2.30155	0.00157826	0	0	-2.29021	0.0016713
Zm00001d049624	0	0	0	0	0	0	0	0	-2.78569	0.0447897	-6.52774	0.000337239	-6.19758	0.000666027	-5.18356	0.01085	-4.46171	0.0213318
Zm00001d049677	0	0	0	0	0	0	0	0	-8.10539	0.000174446	-4.79613	0.0178156	0	0	0	0	0	0
Zm00001d049763	0	0	0	0	0	0	0	0	-2.23038	0.0118853	-2.45274	0.00464121	0	0	-2.85285	0.00309203	0	0
Zm00001d049883	0	0	0	0	0	0	0	0	-2.56421	0.00523966	-2.29196	0.0112276	-2.20998	0.0145106	0	0	-2.69937	0.00254385
Zm00001d050011	0	0	0	0	0	0	0	0	-2.13633	1.25229e-06	0	0	0	0	0	0	0	0
Zm00001d050247	0	0	0	0	0	0	0	0	-2.52563	0.000864896	0	0	0	0	0	0	0	0
Zm00001d050514	0	0	0	0	0	0	0	0	-2.29168	0.0252793	0	0	-2.39512	0.0182019	0	0	0	0
Zm00001d050623	0	0	0	0	0	0	0	0	-2.18485	0.0339698	-2.52904	0.00599867	-4.34892	2.01825e-05	-2.91165	0.00516116	-3.30133	0.000180783
Zm00001d050640	0	0	0	0	0	0	0	0	-5.90989	0.0154139	-6.35937	0.0070821	-6.82928	0.00349095	-6.16814	0.0178809	-7.16378	0.00212393
Zm00001d050748	0	0	0	0	0	0	0	0	-3.42046	0.000965719	-4.92698	1.17673e-05	-5.40051	8.28255e-05	-3.63428	0.00470752	-8.2241	3.83052e-07
Zm00001d050840	0	0	0	0	0	0	0	0	-2.42014	0.00362529	0	0	0	0	0	0	0	0
Zm00001d050864	0	0	0	0	0	0	0	0	-2.12694	0.0296678	-2.10156	0.0267221	0	0	0	0	0	0
Zm00001d050899	0	0	0	0	0	0	0	0	-2.34434	0.00660749	-2.28185	0.00700674	-2.73253	0.00108205	0	0	0	0
Zm00001d050959	0	0	0	0	0	0	0	0	-3.06472	0.0176974	0	0	-4.47425	0.000639506	-8.36298	7.86995e-06	-5.4291	0.000122375
Zm00001d050988	0	0	0	0	0	0	0	0	-2.03477	0.0110029	-2.09114	0.00709937	-2.12314	0.00647784	-3.44246	2.47185e-05	0	0
Zm00001d051022	0	0	0	0	0	0	0	0	-2.38272	0.0404399	-2.87563	0.0117246	-3.76098	0.00468736	-2.77343	0.0346748	-2.61285	0.0149319
Zm00001d051083	0	0	0	0	0	0	0	0	-3.62551	0.00277867	-2.4168	0.0462978	-3.34603	0.00463093	0	0	0	0
Zm00001d051161	0	0	0	0	0	0	0	0	-2.12352	0.042343	-2.38764	0.0173324	-3.44593	0.000427967	-2.23599	0.0470453	-2.14919	0.0367177
Zm00001d051361	0	0	0	0	0	0	0	0	-4.88465	0.000275837	-3.03695	0.0310393	-4.73477	0.0127819	0	0	0	0
Zm00001d051451	0	0	0	0	0	0	0	0	-4.35561	0.00402956	-4.76786	0.00136046	0	0	0	0	0	0
Zm00001d051455	0	0	0	0	0	0	0	0	-2.551	0.0401863	0	0	0	0	0	0	0	0
Zm00001d051490	0	0	0	0	0	0	0	0	-4.83802	0.0232622	-5.1708	0.0118874	-5.68629	0.00481799	-4.9245	0.0307649	-6.47061	0.00113894
Zm00001d051525	0	0	0	0	0	0	0	0	-2.19155	0.00736752	-2.11212	0.00952781	-2.0496	0.0128413	-3.26807	0.000208537	-2.33317	0.00789678
Zm00001d051556	0	0	0	0	0	0	0	0	-3.88291	0.000132324	-3.92846	7.76277e-05	-3.95355	7.36161e-05	-5.50819	3.34392e-08	-4.96496	2.17693e-07
Zm00001d051620	0	0	0	0	0	0	0	0	-2.3613	0.00839934	-3.58073	4.39104e-05	-3.70175	2.8561e-05	-3.02227	0.00144862	-4.31691	1.24905e-06
Zm00001d051666	0	0	0	0	0	0	0	0	-2.78612	0.000175419	-3.26331	7.00873e-06	-2.36744	0.00135822	-2.30897	0.00437236	-3.00536	4.05547e-05
Zm00001d051787	0	0	0	0	0	0	0	0	-2.47812	0.005234	-2.98649	0.000546074	0	0	0	0	0	0
Zm00001d051798	0	0	0	0	0	0	0	0	-4.70981	0.0203768	-4.3479	0.0102002	0	0	0	0	0	0
Zm00001d051887	0	0	0	0	0	0	0	0	-2.98835	0.00416669	0	0	-2.11805	0.0275006	0	0	-2.2011	0.0199008
Zm00001d051934	0	0	0	0	0	0	0	0	-4.62461	0.0427208	0	0	0	0	0	0	0	0
Zm00001d052064	0	0	0	0	0	0	0	0	-2.75783	0.0102309	0	0	0	0	0	0	-3.58551	0.00104167
Zm00001d052089	0	0	0	0	0	0	0	0	-2.96924	0.000382207	-3.92856	2.85004e-05	-2.11152	0.0115184	-2.61461	0.00861368	-5.11529	1.75516e-07
Zm00001d052122	0	0	0	0	0	0	0	0	-4.13779	0.000421559	-6.48052	2.13637e-07	-4.82391	5.63533e-05	-4.00594	0.00142298	-5.78985	1.14543e-06
Zm00001d052152	0	0	0	0	0	0	0	0	-2.55231	0.0142519	0	0	0	0	0	0	0	0
Zm00001d052324	0	0	0	0	0	0	0	0	-4.13174	0.0001049	-4.67917	8.14697e-06	-2.81214	0.00919218	0	0	0	0
Zm00001d052403	0	0	0	0	0	0	0	0	-4.03729	0.0104687	-4.37919	0.00101126	-4.40816	0.00212471	-3.10323	0.0435411	0	0
Zm00001d052409	0	0	0	0	0	0	0	0	-2.45175	0.0066113	-2.78605	0.00139716	-3.44242	7.61181e-05	0	0	-4.00296	2.74621e-06
Zm00001d052530	0	0	0	0	0	0	0	0	-6.61706	0.00021565	-8.59884	7.57596e-05	-4.79888	0.0247294	0	0	0	0
Zm00001d052532	0	0	0	0	0	0	0	0	-3.3841	0.0248563	-6.78954	1.58256e-06	-5.09137	0.000453664	0	0	-4.344	0.00361363
Zm00001d052564	0	0	0	0	0	0	0	0	-2.73784	0.0179798	-2.98784	0.00682464	-2.72073	0.0166913	0	0	0	0
Zm00001d052639	0	0	0	0	0	0	0	0	-2.51783	2.15224e-05	-2.57879	8.4697e-06	-3.47541	1.54832e-09	0	0	-2.67787	6.89768e-06
Zm00001d052684	0	0	0	0	0	0	0	0	-2.33648	0.0494804	0	0	0	0	0	0	0	0
Zm00001d052690	0	0	0	0	0	0	0	0	-3.25463	0.000180388	0	0	0	0	0	0	0	0
Zm00001d052746	0	0	0	0	0	0	0	0	-2.44113	0.0035413	-2.52829	0.00203291	-2.53571	0.00194748	-2.00053	0.0301315	-3.17077	7.89104e-05
Zm00001d052795	0	0	0	0	0	0	0	0	-6.19729	0.0106591	0	0	0	0	0	0	0	0
Zm00001d052827	0	0	0	0	0	0	0	0	-4.81971	0.00189262	-6.18448	0.000709722	-3.95596	0.0390206	-4.69198	0.0386234	-3.3701	0.0430458
Zm00001d052903	0	0	0	0	0	0	0	0	-2.40208	2.01674e-14	0	0	0	0	0	0	0	0
Zm00001d052910	0	0	0	0	0	0	0	0	-8.72827	2.30824e-06	-7.59697	4.76717e-05	-7.66088	3.79905e-05	-5.00919	0.0194165	-5.45384	0.00469044
Zm00001d053025	0	0	0	0	0	0	0	0	-4.89796	0.0391198	0	0	0	0	0	0	0	0
Zm00001d053092	0	0	0	0	0	0	0	0	-2.09587	0.0293773	-2.1524	0.0198706	-2.94412	0.00185928	-2.72899	0.0145987	-2.22477	0.0208749
Zm00001d053206	0	0	0	0	0	0	0	0	-2.81469	0.0199033	-3.15114	0.00285222	-2.43494	0.0207529	-2.99787	0.0243191	-3.01531	0.00988806
Zm00001d053327	0	0	0	0	0	0	0	0	-4.65916	0.0136983	-3.42614	0.0366191	0	0	0	0	-4.97909	0.00625409
Zm00001d053432	0	0	0	0	0	0	0	0	-2.54772	0.000344017	-4.01688	2.49752e-09	-3.598	1.44307e-07	-2.36206	0.0017743	-3.79405	1.39306e-08
Zm00001d053554	0	0	0	0	0	0	0	0	-10.4835	5.6165e-08	-8.85281	1.21232e-07	-9.92913	3.51964e-07	-7.89473	1.38179e-05	-6.18915	0.00030622
Zm00001d053607	0	0	0	0	0	0	0	0	-4.26569	0.023125	-7.0018	0.0016585	0	0	0	0	0	0
Zm00001d053695	0	0	0	0	0	0	0	0	-2.16382	4.04302e-06	0	0	0	0	0	0	0	0
Zm00001d053746	0	0	0	0	0	0	0	0	-3.34015	0.0222911	-3.64285	0.00986324	0	0	0	0	0	0
Zm00001d053845	0	0	0	0	0	0	0	0	-2.51094	0.0177476	-3.84459	0.00012081	-3.45929	0.000562905	-3.61173	0.00072001	-4.63637	1.6706e-06
Zm00001d054034	0	0	0	0	0	0	0	0	-2.17744	5.79381e-05	0	0	-2.19333	5.71445e-05	-2.01446	0.000572808	0	0
Zm00001d000001	0	0	0	0	0	0	0	0	0	0	-3.22614	0.00147062	0	0	0	0	0	0
Zm00001d000133	0	0	0	0	0	0	0	0	0	0	-2.05687	0.00494639	-2.30091	0.00153108	0	0	0	0
Zm00001d000176	0	0	0	0	0	0	0	0	0	0	-2.28957	0.00266148	0	0	0	0	-3.2452	1.48773e-05
Zm00001d000203	0	0	0	0	0	0	0	0	0	0	-3.99934	0.0149243	0	0	0	0	0	0
Zm00001d000237	0	0	0	0	0	0	0	0	0	0	-2.5475	0.00357835	-2.42977	0.00557931	0	0	-4.3413	2.16173e-07
Zm00001d000277	0	0	0	0	0	0	0	0	0	0	-4.10923	0.0441232	0	0	0	0	0	0
Zm00001d000294	0	0	0	0	0	0	0	0	0	0	-4.25882	0.00684754	-4.09582	0.018888	0	0	0	0
Zm00001d000310	0	0	0	0	0	0	0	0	0	0	-2.75642	8.06458e-09	-2.3113	2.16758e-06	-2.02186	0.000102021	-2.5175	1.34682e-07
Zm00001d000358	0	0	0	0	0	0	0	0	0	0	-3.10196	6.81752e-09	-3.18859	3.22159e-09	-2.00184	0.000748775	-2.89837	5.24992e-08
Zm00001d000380	0	0	0	0	0	0	0	0	0	0	-2.14219	0.000322702	0	0	0	0	0	0
Zm00001d000634	0	0	0	0	0	0	0	0	0	0	-2.43953	2.06676e-05	-2.43146	5.95644e-05	0	0	0	0
Zm00001d000924	0	0	0	0	0	0	0	0	0	0	-2.49553	0.0458396	0	0	0	0	0	0
Zm00001d001087	0	0	0	0	0	0	0	0	0	0	-2.56427	0.000805308	-2.68858	0.000803576	0	0	-2.24118	0.00278626
Zm00001d001165	0	0	0	0	0	0	0	0	0	0	-2.36194	0.00903279	-4.17921	4.34116e-06	0	0	0	0
Zm00001d001373	0	0	0	0	0	0	0	0	0	0	-2.98624	0.012555	-2.61737	0.0300943	0	0	-3.72739	0.00125909
Zm00001d001527	0	0	0	0	0	0	0	0	0	0	-6.09556	0.00245787	-3.88022	0.0247542	0	0	-3.74011	0.0437134
Zm00001d001612	0	0	0	0	0	0	0	0	0	0	-2.2762	0.0195372	-2.66146	0.00899347	0	0	0	0
Zm00001d001774	0	0	0	0	0	0	0	0	0	0	-2.7473	0.023784	0	0	0	0	0	0
Zm00001d001781	0	0	0	0	0	0	0	0	0	0	-2.01802	0.000457081	0	0	0	0	0	0
Zm00001d001832	0	0	0	0	0	0	0	0	0	0	-4.62383	0.000195171	-3.49378	0.00403259	0	0	-6.80882	9.98814e-05
Zm00001d001865	0	0	0	0	0	0	0	0	0	0	-2.14343	0.000105932	0	0	0	0	0	0
Zm00001d001910	0	0	0	0	0	0	0	0	0	0	-6.98789	0.000232011	-6.36755	0.000830059	-6.18677	0.0027045	-3.68188	0.0336233
Zm00001d001960	0	0	0	0	0	0	0	0	0	0	-6.04492	0.000655826	0	0	0	0	0	0
Zm00001d001993	0	0	0	0	0	0	0	0	0	0	-5.87444	0.00493863	0	0	0	0	0	0
Zm00001d002001	0	0	0	0	0	0	0	0	0	0	-2.1859	7.57288e-06	0	0	0	0	-3.06552	4.0808e-11
Zm00001d002096	0	0	0	0	0	0	0	0	0	0	-2.32189	0.00130648	-2.87764	5.84998e-05	0	0	0	0
Zm00001d002132	0	0	0	0	0	0	0	0	0	0	-5.21627	0.00477031	-4.23596	0.0430576	0	0	0	0
Zm00001d002133	0	0	0	0	0	0	0	0	0	0	-6.28695	0.00584622	-4.91136	0.0364947	0	0	0	0
Zm00001d002198	0	0	0	0	0	0	0	0	0	0	-3.99375	0.0155163	-3.88668	0.0115495	-4.34508	0.0210312	0	0
Zm00001d002469	0	0	0	0	0	0	0	0	0	0	-5.72539	0.0302956	-5.97882	0.0224631	0	0	0	0
Zm00001d002490	0	0	0	0	0	0	0	0	0	0	-2.20665	4.01669e-07	0	0	0	0	0	0
Zm00001d002532	0	0	0	0	0	0	0	0	0	0	-2.30641	0.00257638	0	0	0	0	-2.37497	0.00184087
Zm00001d002549	0	0	0	0	0	0	0	0	0	0	-2.46903	0.000650964	0	0	-2.44776	0.0018766	0	0
Zm00001d002618	0	0	0	0	0	0	0	0	0	0	-4.38353	0.00809061	0	0	0	0	0	0
Zm00001d002620	0	0	0	0	0	0	0	0	0	0	-4.75497	0.0151241	0	0	0	0	0	0
Zm00001d002695	0	0	0	0	0	0	0	0	0	0	-2.32097	0.00613192	-3.57357	1.55469e-05	-2.23171	0.0170849	-2.95304	0.000405467
Zm00001d002738	0	0	0	0	0	0	0	0	0	0	-3.08469	0.0294123	-4.94493	0.00518007	-3.64953	0.0461809	0	0
Zm00001d002748	0	0	0	0	0	0	0	0	0	0	-2.60282	0.00484396	-4.47071	1.31636e-06	-4.14946	2.55547e-05	-3.0022	0.00608144
Zm00001d002756	0	0	0	0	0	0	0	0	0	0	-3.19543	0.00872402	-5.48196	0.000535164	0	0	-4.76486	0.000134666
Zm00001d002830	0	0	0	0	0	0	0	0	0	0	-2.8337	0.00917838	0	0	-2.47473	0.0437197	-3.50212	0.00127331
Zm00001d002951	0	0	0	0	0	0	0	0	0	0	-2.53425	8.64729e-05	-4.01354	1.81105e-10	-3.86597	6.77068e-09	-3.3154	4.5721e-07
Zm00001d002989	0	0	0	0	0	0	0	0	0	0	-6.36547	0.00757186	-5.47768	0.0233931	0	0	0	0
Zm00001d002996	0	0	0	0	0	0	0	0	0	0	-5.32956	0.0209344	0	0	0	0	0	0
Zm00001d003004	0	0	0	0	0	0	0	0	0	0	-3.57399	0.0155052	-3.44933	0.0147641	0	0	-7.79269	8.47845e-06
Zm00001d003013	0	0	0	0	0	0	0	0	0	0	-5.1556	0.000547882	-4.92581	0.00187573	-6.47137	0.00243177	0	0
Zm00001d003041	0	0	0	0	0	0	0	0	0	0	-2.59679	2.48219e-09	0	0	-2.06557	1.64901e-05	0	0
Zm00001d003088	0	0	0	0	0	0	0	0	0	0	-2.08611	0.00010072	0	0	0	0	-2.73606	3.30472e-07
Zm00001d003185	0	0	0	0	0	0	0	0	0	0	-5.76974	0.00143823	-5.59657	0.00179357	0	0	-6.5085	0.000232609
Zm00001d003272	0	0	0	0	0	0	0	0	0	0	-2.41816	0.00920343	-2.63271	0.00660713	0	0	0	0
Zm00001d003276	0	0	0	0	0	0	0	0	0	0	-2.06148	3.76585e-05	0	0	0	0	0	0
Zm00001d003289	0	0	0	0	0	0	0	0	0	0	-4.85886	0.0176524	-4.71436	0.0223145	-6.10104	0.00906149	-4.7118	0.0346488
Zm00001d003356	0	0	0	0	0	0	0	0	0	0	-2.34203	0.0238837	0	0	0	0	0	0
Zm00001d003404	0	0	0	0	0	0	0	0	0	0	-2.55251	9.9281e-05	-2.41864	0.000232898	-2.39501	0.000663998	-3.0087	2.90603e-06
Zm00001d003411	0	0	0	0	0	0	0	0	0	0	-2.72739	4.88743e-05	-2.0258	0.00307054	0	0	-2.11932	0.0014987
Zm00001d003429	0	0	0	0	0	0	0	0	0	0	-2.14562	9.83096e-05	0	0	0	0	0	0
Zm00001d003614	0	0	0	0	0	0	0	0	0	0	-3.39359	1.74169e-05	-3.59803	5.39736e-06	0	0	0	0
Zm00001d003618	0	0	0	0	0	0	0	0	0	0	-2.15464	9.66632e-07	0	0	0	0	-2.19902	2.72463e-07
Zm00001d003667	0	0	0	0	0	0	0	0	0	0	-2.16237	4.78906e-08	0	0	0	0	0	0
Zm00001d003797	0	0	0	0	0	0	0	0	0	0	-2.28199	0.0460952	0	0	0	0	0	0
Zm00001d003830	0	0	0	0	0	0	0	0	0	0	-2.52856	0.000218464	0	0	0	0	0	0
Zm00001d003840	0	0	0	0	0	0	0	0	0	0	-2.32799	3.41535e-06	-2.43712	1.19098e-06	-3.02334	1.55444e-09	-2.90407	5.41978e-09
Zm00001d003903	0	0	0	0	0	0	0	0	0	0	-6.06953	0.0287372	0	0	0	0	0	0
Zm00001d003912	0	0	0	0	0	0	0	0	0	0	-3.09744	0.0281575	-4.37099	0.00575442	0	0	-4.77203	0.000658379
Zm00001d003938	0	0	0	0	0	0	0	0	0	0	-5.38994	0.0221993	0	0	0	0	0	0
Zm00001d003978	0	0	0	0	0	0	0	0	0	0	-2.32019	0.0116256	-5.07687	6.17492e-07	-3.3163	0.00128534	0	0
Zm00001d004015	0	0	0	0	0	0	0	0	0	0	-2.32999	0.00477748	-3.25571	0.000180573	0	0	0	0
Zm00001d004021	0	0	0	0	0	0	0	0	0	0	-2.16212	4.78868e-08	0	0	0	0	0	0
Zm00001d004320	0	0	0	0	0	0	0	0	0	0	-8.2238	0.00549296	-9.28526	0.00154876	-8.89382	0.00541259	-8.66747	0.00330355
Zm00001d004387	0	0	0	0	0	0	0	0	0	0	-4.77992	0.0452934	-4.75445	0.0455366	0	0	0	0
Zm00001d004497	0	0	0	0	0	0	0	0	0	0	-4.25538	0.00364282	-6.92989	0.00017151	-5.36271	0.00883326	-6.36439	0.000585859
Zm00001d004513	0	0	0	0	0	0	0	0	0	0	-2.15669	0.000802545	-2.85485	6.97784e-06	-2.11635	0.00244702	-2.74795	2.75046e-05
Zm00001d004545	0	0	0	0	0	0	0	0	0	0	-2.46117	1.45867e-07	0	0	0	0	0	0
Zm00001d004611	0	0	0	0	0	0	0	0	0	0	-2.56821	0.000877199	-2.84508	0.000223911	0	0	-3.05808	4.95395e-05
Zm00001d004705	0	0	0	0	0	0	0	0	0	0	-2.11961	0.0377949	0	0	0	0	0	0
Zm00001d004817	0	0	0	0	0	0	0	0	0	0	-5.56898	0.00173172	-7.24357	0.000123005	-4.45351	0.00909909	-6.51232	0.000591312
Zm00001d004921	0	0	0	0	0	0	0	0	0	0	-9.05839	0.0251339	0	0	0	0	0	0
Zm00001d004972	0	0	0	0	0	0	0	0	0	0	-2.18445	6.12373e-06	0	0	0	0	0	0
Zm00001d005032	0	0	0	0	0	0	0	0	0	0	-5.5368	0.00785854	-4.43694	0.0387055	0	0	-5.52567	0.00814042
Zm00001d005208	0	0	0	0	0	0	0	0	0	0	-2.54674	2.07911e-08	0	0	0	0	0	0
Zm00001d005536	0	0	0	0	0	0	0	0	0	0	-7.97588	2.87547e-06	0	0	0	0	0	0
Zm00001d005741	0	0	0	0	0	0	0	0	0	0	-6.85486	0.00269137	-5.92214	0.0103403	-5.80378	0.0233363	-4.90764	0.0421666
Zm00001d005742	0	0	0	0	0	0	0	0	0	0	-4.397	0.0449133	0	0	0	0	-5.3209	0.0123882
Zm00001d005811	0	0	0	0	0	0	0	0	0	0	-2.57336	0.0022281	0	0	0	0	0	0
Zm00001d005859	0	0	0	0	0	0	0	0	0	0	-2.55264	0.00194459	-2.59848	0.00143833	0	0	0	0
Zm00001d005879	0	0	0	0	0	0	0	0	0	0	-4.77215	1.49432e-05	0	0	0	0	0	0
Zm00001d005889	0	0	0	0	0	0	0	0	0	0	-4.09732	3.74053e-10	-3.0965	3.85869e-05	0	0	-6.10781	1.64543e-22
Zm00001d005932	0	0	0	0	0	0	0	0	0	0	-6.57394	0.040292	0	0	0	0	-6.9569	0.031029
Zm00001d005969	0	0	0	0	0	0	0	0	0	0	-2.20246	2.42343e-13	0	0	0	0	0	0
Zm00001d006171	0	0	0	0	0	0	0	0	0	0	-3.30595	0.010727	-5.30541	0.00430511	-5.22402	0.0110871	0	0
Zm00001d006297	0	0	0	0	0	0	0	0	0	0	-2.48494	0.00246182	-2.30517	0.0045802	0	0	-3.91579	4.13747e-07
Zm00001d006446	0	0	0	0	0	0	0	0	0	0	-2.62832	0.00959839	-2.47989	0.0148727	-5.8036	4.68958e-06	-2.93312	0.0114168
Zm00001d006493	0	0	0	0	0	0	0	0	0	0	-3.05995	0.00708275	0	0	0	0	0	0
Zm00001d006610	0	0	0	0	0	0	0	0	0	0	-2.20031	1.27744e-05	0	0	0	0	0	0
Zm00001d006663	0	0	0	0	0	0	0	0	0	0	-2.36221	6.51363e-05	-2.16056	0.00027082	-2.22623	0.000410362	-2.95832	2.32977e-07
Zm00001d006683	0	0	0	0	0	0	0	0	0	0	-2.54917	2.48056e-06	-2.4322	8.18311e-06	0	0	0	0
Zm00001d006684	0	0	0	0	0	0	0	0	0	0	-2.63672	0.000331876	-2.52954	0.000606124	-3.119	0.000114168	-3.81845	7.02216e-07
Zm00001d006711	0	0	0	0	0	0	0	0	0	0	-2.0037	1.9438e-06	0	0	0	0	0	0
Zm00001d006726	0	0	0	0	0	0	0	0	0	0	-2.48724	9.7191e-07	0	0	0	0	0	0
Zm00001d006768	0	0	0	0	0	0	0	0	0	0	-2.25933	9.34974e-05	-2.40372	4.14287e-05	0	0	0	0
Zm00001d006833	0	0	0	0	0	0	0	0	0	0	-2.0204	0.00450565	0	0	0	0	0	0
Zm00001d006860	0	0	0	0	0	0	0	0	0	0	-3.18873	1.15633e-11	-2.79736	5.26477e-09	-2.09434	5.40518e-05	-2.8865	9.98878e-10
Zm00001d006879	0	0	0	0	0	0	0	0	0	0	-3.08944	0.0208006	0	0	0	0	-3.78988	0.00690249
Zm00001d006883	0	0	0	0	0	0	0	0	0	0	-2.55821	3.97442e-06	0	0	0	0	0	0
Zm00001d006920	0	0	0	0	0	0	0	0	0	0	-2.67379	1.03011e-09	-2.5385	1.31557e-08	0	0	0	0
Zm00001d007014	0	0	0	0	0	0	0	0	0	0	-6.25056	0.010179	-5.94411	0.0146495	0	0	-6.29439	0.00993167
Zm00001d007079	0	0	0	0	0	0	0	0	0	0	-2.09147	4.55652e-05	-2.59117	3.04354e-07	-2.17186	6.29693e-05	-2.84543	2.29852e-08
Zm00001d007268	0	0	0	0	0	0	0	0	0	0	-6.1944	0.000456006	-7.37616	9.04369e-05	-6.11753	0.00290869	-5.09881	0.00974346
Zm00001d007308	0	0	0	0	0	0	0	0	0	0	-4.16952	0.0485917	-5.46109	0.0126698	0	0	-5.14438	0.0217256
Zm00001d007501	0	0	0	0	0	0	0	0	0	0	-2.56423	8.5813e-06	-2.11568	0.0002184	0	0	0	0
Zm00001d007509	0	0	0	0	0	0	0	0	0	0	-6.02856	4.8973e-06	-7.37367	2.15906e-06	-7.56105	0.000106409	-4.8087	0.00289398
Zm00001d007512	0	0	0	0	0	0	0	0	0	0	-5.22467	0.00197857	0	0	0	0	0	0
Zm00001d007567	0	0	0	0	0	0	0	0	0	0	-5.10295	0.000115593	-6.5141	4.80877e-05	-3.16257	0.0142045	-5.95572	4.85641e-07
Zm00001d007604	0	0	0	0	0	0	0	0	0	0	-2.78673	0.000682843	0	0	0	0	0	0
Zm00001d007714	0	0	0	0	0	0	0	0	0	0	-5.61108	7.36847e-05	-5.45729	0.000175357	-3.53961	0.0268958	-4.22226	0.00352739
Zm00001d007785	0	0	0	0	0	0	0	0	0	0	-4.38692	3.35652e-05	-3.62522	0.000686729	0	0	0	0
Zm00001d007876	0	0	0	0	0	0	0	0	0	0	-3.78854	0.0446687	0	0	0	0	0	0
Zm00001d007882	0	0	0	0	0	0	0	0	0	0	-3.61473	0.0256786	0	0	0	0	0	0
Zm00001d007908	0	0	0	0	0	0	0	0	0	0	-3.49519	0.00277828	-3.75859	0.00109889	-4.63834	0.000115294	-5.58392	4.62421e-07
Zm00001d008190	0	0	0	0	0	0	0	0	0	0	-2.40169	0.01079	-2.62266	0.00541805	-2.39961	0.0213659	-2.59183	0.00651377
Zm00001d008266	0	0	0	0	0	0	0	0	0	0	-2.99363	0.0409429	-3.40916	0.0290096	0	0	0	0
Zm00001d008277	0	0	0	0	0	0	0	0	0	0	-2.32544	0.000179874	-2.14162	0.00110641	0	0	-2.67203	3.3462e-05
Zm00001d008343	0	0	0	0	0	0	0	0	0	0	-2.77112	0.000673522	-2.62362	0.00133937	-2.35114	0.00893994	-2.17429	0.0087912
Zm00001d008525	0	0	0	0	0	0	0	0	0	0	-4.07081	0.0499335	0	0	0	0	-5.2559	0.00787572
Zm00001d008562	0	0	0	0	0	0	0	0	0	0	-2.18479	0.0244439	0	0	0	0	0	0
Zm00001d008577	0	0	0	0	0	0	0	0	0	0	-9.81242	0.000156814	-9.27853	0.000354707	-7.51092	0.00902084	-10.792	2.24358e-05
Zm00001d008579	0	0	0	0	0	0	0	0	0	0	-5.76548	0.0442146	-5.83856	0.040708	-6.92462	0.025253	-6.71857	0.0178893
Zm00001d008749	0	0	0	0	0	0	0	0	0	0	-2.44922	5.07573e-06	-2.85243	6.99442e-08	0	0	0	0
Zm00001d008756	0	0	0	0	0	0	0	0	0	0	-2.84084	0.0010522	-2.66192	0.00219659	0	0	0	0
Zm00001d008808	0	0	0	0	0	0	0	0	0	0	-4.30088	2.29633e-08	-4.7084	1.04304e-09	-3.78621	4.54009e-06	-5.53662	1.74772e-13
Zm00001d008850	0	0	0	0	0	0	0	0	0	0	-2.20457	0.0209474	-4.72948	1.84468e-07	-3.42373	0.000533108	0	0
Zm00001d009112	0	0	0	0	0	0	0	0	0	0	-2.99878	0.00249908	-4.23977	0.000216661	0	0	0	0
Zm00001d009281	0	0	0	0	0	0	0	0	0	0	-5.48118	0.0375646	-5.19257	0.0498018	0	0	-5.65779	0.0332384
Zm00001d009296	0	0	0	0	0	0	0	0	0	0	-4.12056	0.0433703	-6.84663	0.00242595	0	0	0	0
Zm00001d009309	0	0	0	0	0	0	0	0	0	0	-2.31616	0.0215257	0	0	0	0	0	0
Zm00001d009328	0	0	0	0	0	0	0	0	0	0	-3.29443	0.0102116	0	0	0	0	0	0
Zm00001d009481	0	0	0	0	0	0	0	0	0	0	-2.14285	0.000276261	0	0	0	0	0	0
Zm00001d009592	0	0	0	0	0	0	0	0	0	0	-5.72498	0.0322105	0	0	0	0	-6.01663	0.0250874
Zm00001d009605	0	0	0	0	0	0	0	0	0	0	-2.09581	0.00431944	-2.5284	0.000527431	-2.54698	0.0012862	-2.54641	0.00049776
Zm00001d009797	0	0	0	0	0	0	0	0	0	0	-2.28983	2.03827e-08	0	0	0	0	-2.04407	5.74946e-07
Zm00001d009979	0	0	0	0	0	0	0	0	0	0	-6.93474	0.000300874	-6.72173	0.000446617	-6.4613	0.00174099	-6.70066	0.000443089
Zm00001d009985	0	0	0	0	0	0	0	0	0	0	-3.53324	0.0169028	0	0	0	0	0	0
Zm00001d010031	0	0	0	0	0	0	0	0	0	0	-2.40366	0.000219896	-2.10035	0.00149675	0	0	0	0
Zm00001d010175	0	0	0	0	0	0	0	0	0	0	-7.62374	0.00390196	0	0	0	0	0	0
Zm00001d010204	0	0	0	0	0	0	0	0	0	0	-3.82701	0.00242515	-6.01579	0.000404046	0	0	-5.04201	0.000625039
Zm00001d010218	0	0	0	0	0	0	0	0	0	0	-5.93418	0.00674365	0	0	-5.07554	0.0253618	-6.96842	0.00113486
Zm00001d010427	0	0	0	0	0	0	0	0	0	0	-2.40597	0.0142727	-3.69866	0.000660141	0	0	0	0
Zm00001d010509	0	0	0	0	0	0	0	0	0	0	-6.03096	0.00994035	-4.90426	0.0407669	0	0	-5.46756	0.0221354
Zm00001d010594	0	0	0	0	0	0	0	0	0	0	-2.08303	0.00947848	0	0	0	0	0	0
Zm00001d010676	0	0	0	0	0	0	0	0	0	0	-3.10463	0.00583612	0	0	0	0	0	0
Zm00001d010697	0	0	0	0	0	0	0	0	0	0	-6.93563	5.57996e-06	-7.9115	1.15613e-05	-5.64237	0.000107818	-3.76686	0.00416268
Zm00001d010736	0	0	0	0	0	0	0	0	0	0	-3.83172	0.0353903	-5.69856	0.00784012	0	0	0	0
Zm00001d010795	0	0	0	0	0	0	0	0	0	0	-3.33887	0.0124371	0	0	0	0	0	0
Zm00001d010877	0	0	0	0	0	0	0	0	0	0	-2.14498	5.50423e-05	0	0	0	0	0	0
Zm00001d010903	0	0	0	0	0	0	0	0	0	0	-5.59865	0.00533746	-4.47091	0.0307538	0	0	0	0
Zm00001d010906	0	0	0	0	0	0	0	0	0	0	-4.8796	0.0117398	-4.38366	0.0251216	-4.41093	0.042515	0	0
Zm00001d010924	0	0	0	0	0	0	0	0	0	0	-4.03627	0.0267711	-4.75685	0.037962	-6.74662	0.00464329	0	0
Zm00001d010933	0	0	0	0	0	0	0	0	0	0	-5.19948	0.0143251	0	0	0	0	0	0
Zm00001d010943	0	0	0	0	0	0	0	0	0	0	-3.43108	0.0396654	-4.2152	0.0172225	0	0	0	0
Zm00001d010956	0	0	0	0	0	0	0	0	0	0	-2.54026	0.00276431	0	0	0	0	0	0
Zm00001d010962	0	0	0	0	0	0	0	0	0	0	-5.46846	0.0155375	0	0	0	0	0	0
Zm00001d010965	0	0	0	0	0	0	0	0	0	0	-2.08306	5.38309e-05	-2.73173	2.18527e-06	-3.40246	4.64118e-07	-2.97916	3.94669e-08
Zm00001d010987	0	0	0	0	0	0	0	0	0	0	-2.10911	0.023586	-2.24746	0.0152352	0	0	0	0
Zm00001d010988	0	0	0	0	0	0	0	0	0	0	-2.49101	0.0380057	-3.5086	0.00334891	0	0	0	0
Zm00001d011073	0	0	0	0	0	0	0	0	0	0	-2.22378	5.65881e-05	-2.30007	3.12045e-05	0	0	0	0
Zm00001d011080	0	0	0	0	0	0	0	0	0	0	-2.73198	0.00276437	-2.34611	0.0112772	0	0	-2.78076	0.00227771
Zm00001d011093	0	0	0	0	0	0	0	0	0	0	-2.08012	0.00266675	0	0	-2.2624	0.00274767	-2.44577	0.000363957
Zm00001d011123	0	0	0	0	0	0	0	0	0	0	-4.29169	0.014637	0	0	0	0	0	0
Zm00001d011134	0	0	0	0	0	0	0	0	0	0	-2.05448	0.00782826	-2.31932	0.0072894	0	0	-2.47647	0.000777157
Zm00001d011189	0	0	0	0	0	0	0	0	0	0	-2.13606	0.000867404	0	0	0	0	-2.20212	0.000523783
Zm00001d011219	0	0	0	0	0	0	0	0	0	0	-2.19186	0.038328	0	0	0	0	0	0
Zm00001d011256	0	0	0	0	0	0	0	0	0	0	-2.09498	0.000295142	-2.14789	0.000212895	0	0	-3.30819	2.87818e-09
Zm00001d011285	0	0	0	0	0	0	0	0	0	0	-2.42927	0.00727127	-3.11033	0.000480292	-3.55841	0.000138037	-2.40221	0.00830882
Zm00001d011304	0	0	0	0	0	0	0	0	0	0	-4.40866	0.0195332	-6.36328	0.00365688	-4.74588	0.0315354	0	0
Zm00001d011312	0	0	0	0	0	0	0	0	0	0	-2.47575	0.000161223	-4.38428	2.82539e-10	-2.92708	5.15294e-05	-3.24359	1.39673e-06
Zm00001d011425	0	0	0	0	0	0	0	0	0	0	-4.20164	6.27376e-05	-3.21168	0.00226254	-3.6115	0.00128598	-4.40661	2.51346e-05
Zm00001d011477	0	0	0	0	0	0	0	0	0	0	-3.45972	0.0249218	-6.30477	0.000976373	-3.7648	0.0359696	-5.35208	0.00655104
Zm00001d011562	0	0	0	0	0	0	0	0	0	0	-3.2564	2.82309e-08	-2.2302	0.000282487	0	0	0	0
Zm00001d011630	0	0	0	0	0	0	0	0	0	0	-7.5804	0.000233016	-7.49654	0.000264093	-6.46891	0.00409326	-7.56612	0.000206589
Zm00001d011669	0	0	0	0	0	0	0	0	0	0	-2.09813	0.0267719	-4.8651	8.15149e-08	-3.55947	0.00028853	0	0
Zm00001d011679	0	0	0	0	0	0	0	0	0	0	-2.22991	0.000198345	-3.03458	2.28109e-07	0	0	0	0
Zm00001d011687	0	0	0	0	0	0	0	0	0	0	-4.98596	0.000231729	-5.67623	0.000988681	0	0	0	0
Zm00001d011707	0	0	0	0	0	0	0	0	0	0	-5.25873	0.0483494	0	0	0	0	-5.40158	0.0449937
Zm00001d011708	0	0	0	0	0	0	0	0	0	0	-2.17839	1.44838e-06	0	0	0	0	0	0
Zm00001d011751	0	0	0	0	0	0	0	0	0	0	-5.87335	0.0149291	0	0	0	0	0	0
Zm00001d011760	0	0	0	0	0	0	0	0	0	0	-2.90031	2.47809e-05	-2.05913	0.00357309	-2.16946	0.00790373	-3.99993	1.79506e-09
Zm00001d011797	0	0	0	0	0	0	0	0	0	0	-2.74062	1.02426e-06	-2.02047	0.000427967	-2.55501	1.83965e-05	-2.5516	4.55827e-06
Zm00001d011823	0	0	0	0	0	0	0	0	0	0	-2.84677	0.0239437	0	0	0	0	-4.29258	0.00629077
Zm00001d011887	0	0	0	0	0	0	0	0	0	0	-2.41432	1.13553e-08	-2.45713	1.47769e-08	-2.28385	6.96043e-07	-2.57656	2.71648e-09
Zm00001d011931	0	0	0	0	0	0	0	0	0	0	-2.46785	0.000210444	-2.08098	0.00212471	0	0	-2.78855	2.09366e-05
Zm00001d012122	0	0	0	0	0	0	0	0	0	0	-2.21016	0.0244799	0	0	-3.51387	0.00597834	0	0
Zm00001d012146	0	0	0	0	0	0	0	0	0	0	-2.70732	2.18297e-06	-3.24199	1.53707e-08	-2.50071	5.36675e-05	0	0
Zm00001d012176	0	0	0	0	0	0	0	0	0	0	-2.5647	0.0205817	-3.28355	0.0214543	0	0	-4.55727	0.000728776
Zm00001d012212	0	0	0	0	0	0	0	0	0	0	-2.45707	0.00645971	0	0	0	0	0	0
Zm00001d012287	0	0	0	0	0	0	0	0	0	0	-2.11621	0.000360619	-2.21427	0.000203343	0	0	-2.61965	8.8926e-06
Zm00001d012312	0	0	0	0	0	0	0	0	0	0	-2.87638	4.22304e-07	-2.15852	0.000180323	-2.00021	0.00177893	0	0
Zm00001d012339	0	0	0	0	0	0	0	0	0	0	-2.10606	0.00207024	0	0	0	0	0	0
Zm00001d012369	0	0	0	0	0	0	0	0	0	0	-5.38622	0.0362493	-6.25093	0.0128487	-5.6015	0.0490579	-6.14001	0.0158864
Zm00001d012392	0	0	0	0	0	0	0	0	0	0	-5.05832	0.0469911	0	0	0	0	-6.2423	0.012129
Zm00001d012431	0	0	0	0	0	0	0	0	0	0	-9.75272	1.33194e-05	0	0	0	0	-9.37001	2.30052e-05
Zm00001d012456	0	0	0	0	0	0	0	0	0	0	-8.23916	0.000237595	-7.07869	0.00171721	0	0	-6.42275	0.00479578
Zm00001d012485	0	0	0	0	0	0	0	0	0	0	-2.97494	5.91151e-08	-3.17619	6.83627e-09	-2.65348	4.9409e-06	-3.18129	3.65296e-09
Zm00001d012595	0	0	0	0	0	0	0	0	0	0	-6.21341	0.0259126	-5.68457	0.0434464	0	0	0	0
Zm00001d012605	0	0	0	0	0	0	0	0	0	0	-2.20631	2.06985e-06	0	0	0	0	0	0
Zm00001d012686	0	0	0	0	0	0	0	0	0	0	-2.94451	0.000313855	-2.51894	0.00220171	-2.36309	0.00884727	-3.65119	4.26534e-06
Zm00001d012957	0	0	0	0	0	0	0	0	0	0	-3.2185	0.0132213	0	0	0	0	0	0
Zm00001d013087	0	0	0	0	0	0	0	0	0	0	-2.06787	0.00117177	0	0	0	0	0	0
Zm00001d013133	0	0	0	0	0	0	0	0	0	0	-5.20697	0.000299198	-5.83631	0.000881938	0	0	0	0
Zm00001d013185	0	0	0	0	0	0	0	0	0	0	-2.93908	2.88945e-05	0	0	0	0	0	0
Zm00001d013212	0	0	0	0	0	0	0	0	0	0	-2.29969	0.0125127	0	0	0	0	-3.41664	6.84092e-05
Zm00001d013226	0	0	0	0	0	0	0	0	0	0	-2.49461	0.000514414	0	0	-3.68488	0.000311076	0	0
Zm00001d013229	0	0	0	0	0	0	0	0	0	0	-5.59714	0.0100277	0	0	0	0	0	0
Zm00001d013245	0	0	0	0	0	0	0	0	0	0	-2.28786	3.44306e-05	-2.32404	2.4682e-05	0	0	0	0
Zm00001d013333	0	0	0	0	0	0	0	0	0	0	-2.79342	0.011678	0	0	0	0	0	0
Zm00001d013455	0	0	0	0	0	0	0	0	0	0	-2.02352	1.77639e-05	0	0	0	0	0	0
Zm00001d013550	0	0	0	0	0	0	0	0	0	0	-4.58495	2.92084e-05	-3.25364	0.00277487	0	0	0	0
Zm00001d013618	0	0	0	0	0	0	0	0	0	0	-2.39251	0.0201697	-2.59971	0.0163962	0	0	0	0
Zm00001d013760	0	0	0	0	0	0	0	0	0	0	-5.83072	0.036476	0	0	0	0	0	0
Zm00001d014074	0	0	0	0	0	0	0	0	0	0	-4.76911	0.0425263	-4.92613	0.0325812	0	0	0	0
Zm00001d014193	0	0	0	0	0	0	0	0	0	0	-2.46117	0.0234073	-2.68861	0.0136866	0	0	-4.55619	1.0712e-05
Zm00001d014317	0	0	0	0	0	0	0	0	0	0	-2.19577	2.51777e-06	0	0	0	0	-2.38122	1.93368e-07
Zm00001d014341	0	0	0	0	0	0	0	0	0	0	-2.33463	0.023539	-3.70001	0.000230464	-3.42733	0.00152791	0	0
Zm00001d014447	0	0	0	0	0	0	0	0	0	0	-3.96684	0.000832922	-4.12387	0.000553218	-5.89419	7.08511e-06	-5.10126	7.83416e-05
Zm00001d014517	0	0	0	0	0	0	0	0	0	0	-2.46174	0.000817981	-2.61968	0.000364541	0	0	-2.57887	0.000545353
Zm00001d014521	0	0	0	0	0	0	0	0	0	0	-4.91748	0.00632669	0	0	0	0	0	0
Zm00001d014530	0	0	0	0	0	0	0	0	0	0	-2.3537	0.000178045	-2.3003	0.000247255	0	0	0	0
Zm00001d014600	0	0	0	0	0	0	0	0	0	0	-2.14811	1.82573e-07	-2.13774	2.28109e-07	0	0	-2.49726	3.46509e-10
Zm00001d014716	0	0	0	0	0	0	0	0	0	0	-2.03523	0.00094821	-2.24427	0.000245852	0	0	-2.13383	0.000475514
Zm00001d014817	0	0	0	0	0	0	0	0	0	0	-7.26893	0.00972731	-5.93092	0.0385726	-6.54435	0.0379059	0	0
Zm00001d014947	0	0	0	0	0	0	0	0	0	0	-3.85327	0.000147807	-4.88348	9.62645e-07	-6.21315	2.0777e-10	-6.41825	2.52092e-11
Zm00001d014970	0	0	0	0	0	0	0	0	0	0	-3.38343	0.0222561	-6.78581	6.66205e-05	-3.57611	0.0379552	-4.02794	0.0149072
Zm00001d015031	0	0	0	0	0	0	0	0	0	0	-2.20974	2.62994e-05	-2.03188	0.00021256	0	0	-2.61165	4.41625e-07
Zm00001d015032	0	0	0	0	0	0	0	0	0	0	-2.53131	0.0165683	0	0	0	0	0	0
Zm00001d015129	0	0	0	0	0	0	0	0	0	0	-2.58184	0.0326769	0	0	0	0	0	0
Zm00001d015139	0	0	0	0	0	0	0	0	0	0	-2.09576	0.0196956	-3.01047	0.00384494	0	0	-2.93413	0.00408996
Zm00001d015227	0	0	0	0	0	0	0	0	0	0	-2.78161	0.00545788	0	0	0	0	0	0
Zm00001d015268	0	0	0	0	0	0	0	0	0	0	-2.72157	0.00142171	0	0	0	0	-2.65732	0.0018804
Zm00001d015334	0	0	0	0	0	0	0	0	0	0	-2.33179	0.0268576	-3.15833	0.00321904	-5.37637	0.00405366	0	0
Zm00001d015397	0	0	0	0	0	0	0	0	0	0	-2.23236	9.34669e-05	0	0	0	0	0	0
Zm00001d015518	0	0	0	0	0	0	0	0	0	0	-6.29014	0.030233	0	0	0	0	0	0
Zm00001d015987	0	0	0	0	0	0	0	0	0	0	-5.25417	0.0304503	-5.75122	0.0159359	0	0	-5.85965	0.0149354
Zm00001d016294	0	0	0	0	0	0	0	0	0	0	-2.36628	0.000110924	-2.31468	0.000199514	0	0	-2.53963	3.36549e-05
Zm00001d016306	0	0	0	0	0	0	0	0	0	0	-4.2543	0.0121585	0	0	0	0	0	0
Zm00001d016588	0	0	0	0	0	0	0	0	0	0	-2.4362	0.0012534	0	0	0	0	0	0
Zm00001d016943	0	0	0	0	0	0	0	0	0	0	-2.4509	0.00904187	0	0	-2.63295	0.039385	0	0
Zm00001d016948	0	0	0	0	0	0	0	0	0	0	-5.71377	0.0194056	0	0	0	0	0	0
Zm00001d017079	0	0	0	0	0	0	0	0	0	0	-2.58233	1.57455e-07	0	0	0	0	0	0
Zm00001d017178	0	0	0	0	0	0	0	0	0	0	-3.3028	8.81245e-05	-3.18666	0.000193595	-3.29899	0.000329399	-3.37869	6.84812e-05
Zm00001d017279	0	0	0	0	0	0	0	0	0	0	-2.30442	0.00625318	-2.14981	0.0115358	0	0	0	0
Zm00001d017462	0	0	0	0	0	0	0	0	0	0	-2.33418	0.00789831	0	0	0	0	0	0
Zm00001d017504	0	0	0	0	0	0	0	0	0	0	-2.90979	0.00636256	-3.44503	0.0107162	-5.68463	0.00131259	0	0
Zm00001d017592	0	0	0	0	0	0	0	0	0	0	-3.81248	0.0204326	0	0	0	0	0	0
Zm00001d017646	0	0	0	0	0	0	0	0	0	0	-2.1637	0.00152969	-2.52035	0.000203858	-2.16622	0.00357512	0	0
Zm00001d017677	0	0	0	0	0	0	0	0	0	0	-2.28461	0.0118164	-3.11711	0.000617584	-5.7119	2.18159e-05	0	0
Zm00001d017685	0	0	0	0	0	0	0	0	0	0	-2.36819	3.76847e-05	-2.07034	0.000353335	0	0	-2.2374	9.74939e-05
Zm00001d017746	0	0	0	0	0	0	0	0	0	0	-2.01268	0.00032243	0	0	0	0	0	0
Zm00001d017767	0	0	0	0	0	0	0	0	0	0	-2.04822	0.000233528	-2.12794	0.000137169	0	0	-3.97244	1.06234e-13
Zm00001d017788	0	0	0	0	0	0	0	0	0	0	-2.64359	0.00109836	0	0	-2.01402	0.0299538	0	0
Zm00001d017799	0	0	0	0	0	0	0	0	0	0	-3.2045	0.0125555	0	0	0	0	-8.41448	1.7299e-07
Zm00001d017822	0	0	0	0	0	0	0	0	0	0	-7.22457	0.000286738	-5.45832	0.00694531	-4.86963	0.0343	0	0
Zm00001d017941	0	0	0	0	0	0	0	0	0	0	-2.76366	3.60181e-09	-2.21497	3.89967e-06	0	0	0	0
Zm00001d018024	0	0	0	0	0	0	0	0	0	0	-2.36352	0.000905059	-2.32978	0.00105318	0	0	0	0
Zm00001d018157	0	0	0	0	0	0	0	0	0	0	-2.33816	0.000276583	-2.41002	0.000185023	-2.25133	0.00128512	-2.65662	3.36549e-05
Zm00001d018185	0	0	0	0	0	0	0	0	0	0	-3.30988	0.0418934	0	0	0	0	0	0
Zm00001d018206	0	0	0	0	0	0	0	0	0	0	-3.96528	0.000276583	-2.7973	0.0110387	0	0	-5.19714	3.77565e-06
Zm00001d018276	0	0	0	0	0	0	0	0	0	0	-4.40516	0.0274933	-4.07335	0.0430671	0	0	0	0
Zm00001d018313	0	0	0	0	0	0	0	0	0	0	-5.91617	0.0188235	-5.28631	0.039008	0	0	-7.17704	0.00381989
Zm00001d018390	0	0	0	0	0	0	0	0	0	0	-2.15697	0.00698843	-2.54759	0.0013513	-2.00189	0.0254283	0	0
Zm00001d018404	0	0	0	0	0	0	0	0	0	0	-2.31845	0.0465355	-3.73448	0.00126849	0	0	-6.66851	3.61415e-05
Zm00001d018441	0	0	0	0	0	0	0	0	0	0	-2.42994	0.0262899	0	0	0	0	-3.14728	0.00284687
Zm00001d018467	0	0	0	0	0	0	0	0	0	0	-2.25015	4.77024e-05	0	0	0	0	-2.63869	1.17221e-06
Zm00001d018717	0	0	0	0	0	0	0	0	0	0	-4.24074	0.0366766	0	0	0	0	0	0
Zm00001d018780	0	0	0	0	0	0	0	0	0	0	-4.83129	1.26701e-05	-5.94413	3.22315e-05	-5.92536	0.00165469	-4.66261	0.0111086
Zm00001d018788	0	0	0	0	0	0	0	0	0	0	-3.59677	0.00974802	-3.71445	0.0452438	0	0	0	0
Zm00001d018796	0	0	0	0	0	0	0	0	0	0	-2.15227	2.36139e-06	-2.40539	1.10828e-07	0	0	-2.99844	8.00296e-12
Zm00001d018819	0	0	0	0	0	0	0	0	0	0	-4.18991	0.00769427	0	0	0	0	0	0
Zm00001d018822	0	0	0	0	0	0	0	0	0	0	-2.02407	0.00495127	-2.00456	0.00540554	0	0	0	0
Zm00001d018846	0	0	0	0	0	0	0	0	0	0	-4.30258	0.00397361	-5.79461	0.000194492	-4.4667	0.00833119	-9.06029	2.85808e-06
Zm00001d018853	0	0	0	0	0	0	0	0	0	0	-6.48024	1.23704e-06	-7.41406	1.79474e-05	0	0	-7.8048	4.35899e-06
Zm00001d018929	0	0	0	0	0	0	0	0	0	0	-2.0403	8.84153e-05	0	0	0	0	0	0
Zm00001d018931	0	0	0	0	0	0	0	0	0	0	-4.19493	0.00324298	-3.39479	0.0115654	-6.64125	0.00043448	-8.18011	1.93571e-06
Zm00001d018962	0	0	0	0	0	0	0	0	0	0	-2.15204	0.0126867	-3.24588	0.000115888	-2.99691	0.000914551	-4.24841	1.89951e-07
Zm00001d018975	0	0	0	0	0	0	0	0	0	0	-6.49945	0.00625522	-6.57219	0.00550604	-5.71508	0.0321733	-6.52322	0.00613995
Zm00001d018983	0	0	0	0	0	0	0	0	0	0	-3.10253	4.67497e-06	-2.48814	0.000275384	0	0	0	0
Zm00001d019206	0	0	0	0	0	0	0	0	0	0	-2.52164	9.2518e-05	0	0	0	0	0	0
Zm00001d019207	0	0	0	0	0	0	0	0	0	0	-2.03266	1.95566e-05	0	0	0	0	0	0
Zm00001d019259	0	0	0	0	0	0	0	0	0	0	-3.58118	4.23723e-07	-2.56334	0.000202139	0	0	-3.92071	2.68465e-06
Zm00001d019901	0	0	0	0	0	0	0	0	0	0	-5.24852	0.0418549	-5.16309	0.045086	0	0	0	0
Zm00001d019985	0	0	0	0	0	0	0	0	0	0	-3.31414	0.000434921	-7.95699	9.43747e-07	-8.27255	6.32233e-07	-5.46662	3.3925e-05
Zm00001d020042	0	0	0	0	0	0	0	0	0	0	-2.91047	1.87239e-06	0	0	0	0	0	0
Zm00001d020136	0	0	0	0	0	0	0	0	0	0	-2.12101	0.000698666	0	0	0	0	0	0
Zm00001d020251	0	0	0	0	0	0	0	0	0	0	-3.09634	0.0152931	0	0	0	0	0	0
Zm00001d020272	0	0	0	0	0	0	0	0	0	0	-3.15779	0.0005404	0	0	0	0	-2.45902	0.00826409
Zm00001d020275	0	0	0	0	0	0	0	0	0	0	-2.97538	4.8113e-06	0	0	0	0	0	0
Zm00001d020323	0	0	0	0	0	0	0	0	0	0	-2.52496	0.0157888	-7.30634	8.15149e-08	-4.40455	0.00018308	0	0
Zm00001d020402	0	0	0	0	0	0	0	0	0	0	-3.33004	2.85646e-09	-2.96508	2.07447e-07	-2.65976	9.47747e-06	-3.7501	6.1483e-12
Zm00001d020417	0	0	0	0	0	0	0	0	0	0	-2.22834	8.08958e-06	-2.17771	1.57866e-05	0	0	-2.6569	6.15423e-08
Zm00001d020442	0	0	0	0	0	0	0	0	0	0	-4.02528	7.72715e-05	-3.3647	0.00106126	0	0	0	0
Zm00001d020443	0	0	0	0	0	0	0	0	0	0	-2.51133	0.0436183	-3.11722	0.0432941	0	0	-6.39518	1.03854e-06
Zm00001d020500	0	0	0	0	0	0	0	0	0	0	-2.29879	0.00564403	-2.54145	0.00258093	0	0	0	0
Zm00001d020610	0	0	0	0	0	0	0	0	0	0	-2.80116	0.00114405	-3.65871	0.00036842	-2.5247	0.0216599	-2.64443	0.00577829
Zm00001d020702	0	0	0	0	0	0	0	0	0	0	-2.30027	0.0260976	0	0	0	0	0	0
Zm00001d020712	0	0	0	0	0	0	0	0	0	0	-5.87582	0.0189936	-5.06902	0.0468756	0	0	-5.77014	0.022967
Zm00001d020717	0	0	0	0	0	0	0	0	0	0	-2.22779	0.000687232	-4.63999	3.55506e-13	-4.71701	3.39894e-12	-5.64275	1.18483e-19
Zm00001d020780	0	0	0	0	0	0	0	0	0	0	-2.1112	0.0131398	-2.74276	0.00107575	0	0	-3.93373	6.75742e-07
Zm00001d020862	0	0	0	0	0	0	0	0	0	0	-4.46851	7.33936e-06	-4.99848	8.14621e-07	-3.54191	0.00112609	-2.76943	0.0084399
Zm00001d020915	0	0	0	0	0	0	0	0	0	0	-2.3985	0.00199882	-2.63385	0.00068936	-3.52386	1.34365e-05	-3.75813	1.05045e-06
Zm00001d020951	0	0	0	0	0	0	0	0	0	0	-2.04824	0.00111483	0	0	0	0	0	0
Zm00001d020958	0	0	0	0	0	0	0	0	0	0	-5.31859	0.00882999	0	0	0	0	0	0
Zm00001d021069	0	0	0	0	0	0	0	0	0	0	-2.41452	0.0011614	-2.57469	0.000569704	0	0	-3.1292	2.15132e-05
Zm00001d021160	0	0	0	0	0	0	0	0	0	0	-6.06988	0.00191712	-5.11843	0.0100021	0	0	-4.28186	0.040839
Zm00001d021205	0	0	0	0	0	0	0	0	0	0	-4.05632	0.0373413	0	0	0	0	0	0
Zm00001d021246	0	0	0	0	0	0	0	0	0	0	-2.35564	0.000106247	0	0	0	0	0	0
Zm00001d021410	0	0	0	0	0	0	0	0	0	0	-2.38573	1.19582e-05	0	0	0	0	0	0
Zm00001d021444	0	0	0	0	0	0	0	0	0	0	-3.01671	0.00646674	-5.66189	0.000923174	0	0	0	0
Zm00001d021572	0	0	0	0	0	0	0	0	0	0	-2.02042	0.00520751	0	0	0	0	-2.06186	0.00166168
Zm00001d021627	0	0	0	0	0	0	0	0	0	0	-2.08119	1.63054e-06	0	0	0	0	0	0
Zm00001d021664	0	0	0	0	0	0	0	0	0	0	-6.57546	0.000614485	-3.48795	0.0221139	0	0	0	0
Zm00001d021753	0	0	0	0	0	0	0	0	0	0	-3.39834	0.0253178	-6.28356	0.000437075	0	0	-3.79669	0.0261072
Zm00001d021804	0	0	0	0	0	0	0	0	0	0	-5.81943	0.00511337	-5.59339	0.00710614	-5.62608	0.0137127	0	0
Zm00001d021816	0	0	0	0	0	0	0	0	0	0	-2.55066	0.0143385	0	0	0	0	0	0
Zm00001d021935	0	0	0	0	0	0	0	0	0	0	-2.06162	0.00933731	0	0	0	0	-2.0074	0.01203
Zm00001d022017	0	0	0	0	0	0	0	0	0	0	-5.01999	0.0141869	0	0	0	0	0	0
Zm00001d022036	0	0	0	0	0	0	0	0	0	0	-3.1862	0.00251887	-4.64793	7.05762e-06	-3.57849	0.00149439	-3.29598	0.0017341
Zm00001d022085	0	0	0	0	0	0	0	0	0	0	-2.23853	0.00636716	-2.93085	0.000345488	-2.57384	0.00408806	-2.8066	0.000681289
Zm00001d022092	0	0	0	0	0	0	0	0	0	0	-2.71271	0.0160879	0	0	0	0	0	0
Zm00001d022203	0	0	0	0	0	0	0	0	0	0	-4.45245	0.000141017	-6.25042	0.000351844	0	0	-5.66923	0.00142398
Zm00001d022326	0	0	0	0	0	0	0	0	0	0	-5.69136	0.000392079	-8.62756	2.12014e-05	-5.50573	0.00252902	-8.13955	5.4894e-05
Zm00001d022446	0	0	0	0	0	0	0	0	0	0	-2.97574	0.0499647	-5.60282	0.00217693	0	0	0	0
Zm00001d022448	0	0	0	0	0	0	0	0	0	0	-6.86713	0.000176402	-6.13492	0.000845846	0	0	-3.1527	0.0235572
Zm00001d022456	0	0	0	0	0	0	0	0	0	0	-2.88573	0.0291899	-4.19109	0.00110991	0	0	0	0
Zm00001d022457	0	0	0	0	0	0	0	0	0	0	-3.94026	0.0203498	-7.5549	4.04896e-06	0	0	0	0
Zm00001d022467	0	0	0	0	0	0	0	0	0	0	-4.31573	0.0449908	-5.31042	0.0175799	0	0	0	0
Zm00001d022509	0	0	0	0	0	0	0	0	0	0	-4.21656	4.339e-07	-3.55238	3.0216e-05	-2.34441	0.0104937	-3.01233	0.000294161
Zm00001d022518	0	0	0	0	0	0	0	0	0	0	-2.29237	8.47188e-05	0	0	0	0	0	0
Zm00001d023072	0	0	0	0	0	0	0	0	0	0	-4.08346	0.0390699	0	0	0	0	0	0
Zm00001d023273	0	0	0	0	0	0	0	0	0	0	-2.38001	0.00855271	0	0	-2.91103	0.00403695	-2.60133	0.00386015
Zm00001d023348	0	0	0	0	0	0	0	0	0	0	-4.86289	0.00234935	0	0	-3.78048	0.0404834	0	0
Zm00001d023385	0	0	0	0	0	0	0	0	0	0	-4.56618	0.020262	-4.68465	0.0175821	-5.16577	0.0157915	-3.39682	0.0390612
Zm00001d023420	0	0	0	0	0	0	0	0	0	0	-2.62755	1.32775e-07	-2.17489	2.46849e-05	0	0	0	0
Zm00001d023431	0	0	0	0	0	0	0	0	0	0	-2.2939	4.00874e-09	0	0	0	0	0	0
Zm00001d023575	0	0	0	0	0	0	0	0	0	0	-4.20361	5.1332e-05	-5.74028	4.93664e-08	-5.2887	1.86959e-06	-4.49384	0.000852838
Zm00001d023699	0	0	0	0	0	0	0	0	0	0	-2.43955	1.5865e-05	-2.39237	2.39453e-05	0	0	-2.24248	6.62265e-05
Zm00001d023822	0	0	0	0	0	0	0	0	0	0	-5.46511	0.0440431	-6.16248	0.0205639	0	0	0	0
Zm00001d024071	0	0	0	0	0	0	0	0	0	0	-2.14573	0.032205	0	0	0	0	0	0
Zm00001d024105	0	0	0	0	0	0	0	0	0	0	-2.13508	0.0035368	0	0	-2.87523	0.000585641	-2.45466	0.00197192
Zm00001d024164	0	0	0	0	0	0	0	0	0	0	-4.0024	0.0307037	-4.06313	0.0335901	-5.66819	0.0161927	-4.48377	0.0214212
Zm00001d024200	0	0	0	0	0	0	0	0	0	0	-3.04225	1.56713e-07	-2.53642	1.6112e-05	-2.51128	5.40518e-05	-4.21705	6.04094e-14
Zm00001d024231	0	0	0	0	0	0	0	0	0	0	-2.5394	9.29637e-06	-2.81521	7.10616e-07	-2.47514	3.68602e-05	-3.04334	4.11576e-08
Zm00001d024277	0	0	0	0	0	0	0	0	0	0	-4.61678	9.28905e-06	-4.66075	2.65149e-05	-3.26405	0.00602603	-8.19143	4.75144e-07
Zm00001d024293	0	0	0	0	0	0	0	0	0	0	-5.33036	0.0489739	0	0	0	0	-6.76584	0.0105195
Zm00001d024317	0	0	0	0	0	0	0	0	0	0	-2.81852	0.000175063	-2.20179	0.00370856	-2.20346	0.00779912	-2.22275	0.00331662
Zm00001d024324	0	0	0	0	0	0	0	0	0	0	-3.26138	0.00939508	0	0	0	0	0	0
Zm00001d024478	0	0	0	0	0	0	0	0	0	0	-8.93611	0.0230971	0	0	0	0	0	0
Zm00001d024621	0	0	0	0	0	0	0	0	0	0	-2.49528	5.65012e-06	-2.19131	9.32049e-05	0	0	-2.20581	0.000118712
Zm00001d024664	0	0	0	0	0	0	0	0	0	0	-5.10801	3.98294e-05	0	0	0	0	0	0
Zm00001d024665	0	0	0	0	0	0	0	0	0	0	-5.35062	0.00498302	-4.51563	0.0303405	0	0	0	0
Zm00001d024805	0	0	0	0	0	0	0	0	0	0	-3.65227	0.0219053	-3.36929	0.0405269	0	0	0	0
Zm00001d024836	0	0	0	0	0	0	0	0	0	0	-2.1	0.0479366	0	0	0	0	-3.31796	0.000832523
Zm00001d024852	0	0	0	0	0	0	0	0	0	0	-5.20258	0.00260118	0	0	0	0	0	0
Zm00001d024885	0	0	0	0	0	0	0	0	0	0	-3.19762	0.0257611	-3.60859	0.0140488	-3.88136	0.0316947	0	0
Zm00001d024960	0	0	0	0	0	0	0	0	0	0	-2.95546	0.0295036	0	0	0	0	0	0
Zm00001d025089	0	0	0	0	0	0	0	0	0	0	-6.02871	0.0279205	-5.83323	0.0337787	0	0	-6.50527	0.0177204
Zm00001d025199	0	0	0	0	0	0	0	0	0	0	-5.54321	0.00622594	-4.43984	0.0334371	-4.84211	0.0338401	0	0
Zm00001d025253	0	0	0	0	0	0	0	0	0	0	-5.98673	0.0214308	0	0	0	0	0	0
Zm00001d025299	0	0	0	0	0	0	0	0	0	0	-33.5776	9.92212e-40	-31.4783	2.2401e-34	-31.8266	7.06675e-35	0	0
Zm00001d025417	0	0	0	0	0	0	0	0	0	0	-5.07217	0.0225126	-5.2331	0.0173152	0	0	0	0
Zm00001d025472	0	0	0	0	0	0	0	0	0	0	-2.54547	6.33882e-07	-2.72165	1.09822e-07	0	0	0	0
Zm00001d025518	0	0	0	0	0	0	0	0	0	0	-3.93038	0.0220857	-4.98287	0.00618197	0	0	0	0
Zm00001d025528	0	0	0	0	0	0	0	0	0	0	-2.06754	0.00955784	0	0	0	0	-4.29501	2.96893e-09
Zm00001d025533	0	0	0	0	0	0	0	0	0	0	-3.79644	0.0144809	-3.99897	0.00917707	-4.26566	0.00833119	-10.7523	7.03964e-09
Zm00001d025623	0	0	0	0	0	0	0	0	0	0	-7.0276	0.000345035	-5.49216	0.00609893	-5.76675	0.00800101	-4.27028	0.0286451
Zm00001d025646	0	0	0	0	0	0	0	0	0	0	-5.45789	0.0340897	-6.53	0.00932478	-5.77277	0.0418091	-6.92485	0.00579938
Zm00001d025670	0	0	0	0	0	0	0	0	0	0	-3.06867	0.0430327	-3.77216	0.0149924	0	0	0	0
Zm00001d025699	0	0	0	0	0	0	0	0	0	0	-3.3266	1.4146e-06	-3.15541	6.65835e-06	-2.17964	0.00569678	0	0
Zm00001d025770	0	0	0	0	0	0	0	0	0	0	-2.08817	0.00102569	-2.22144	0.000454302	0	0	-2.07377	0.00108854
Zm00001d025803	0	0	0	0	0	0	0	0	0	0	-2.36908	0.0447543	-4.62509	4.29981e-05	-2.91286	0.0236528	0	0
Zm00001d025885	0	0	0	0	0	0	0	0	0	0	-3.44564	0.0161071	-6.43832	0.000593515	-5.14199	0.0139674	-6.98927	0.000155123
Zm00001d025901	0	0	0	0	0	0	0	0	0	0	-2.72069	0.032499	0	0	0	0	0	0
Zm00001d025910	0	0	0	0	0	0	0	0	0	0	-2.62108	0.0152642	-3.01725	0.00692461	0	0	-6.94251	3.02628e-05
Zm00001d026002	0	0	0	0	0	0	0	0	0	0	-2.6336	0.0100263	-3.77214	0.000190452	-3.87251	0.000342248	-2.21846	0.0415392
Zm00001d026012	0	0	0	0	0	0	0	0	0	0	-2.58085	0.00082745	0	0	-2.67317	0.00136916	-2.70489	0.000523864
Zm00001d026021	0	0	0	0	0	0	0	0	0	0	-3.07267	0.000308754	0	0	-2.65894	0.00545563	-3.82127	2.91773e-06
Zm00001d026076	0	0	0	0	0	0	0	0	0	0	-6.53688	0.00056614	0	0	0	0	0	0
Zm00001d026184	0	0	0	0	0	0	0	0	0	0	-5.59375	0.00117921	-3.84952	0.036052	0	0	0	0
Zm00001d026248	0	0	0	0	0	0	0	0	0	0	-2.60333	0.00102095	-2.27375	0.00438576	0	0	-2.85132	0.000281601
Zm00001d026412	0	0	0	0	0	0	0	0	0	0	-4.02584	0.00240704	0	0	-6.72467	0.00067482	0	0
Zm00001d026457	0	0	0	0	0	0	0	0	0	0	-2.89897	5.261e-05	-2.449	0.000688216	-2.24211	0.00438773	-3.53256	3.74963e-07
Zm00001d026500	0	0	0	0	0	0	0	0	0	0	-5.54476	0.0329087	-6.2122	0.0149092	-6.01905	0.0346959	0	0
Zm00001d026519	0	0	0	0	0	0	0	0	0	0	-5.59863	0.0127413	-6.33648	0.00410286	-5.92395	0.0154896	0	0
Zm00001d026557	0	0	0	0	0	0	0	0	0	0	-2.07798	0.0113563	0	0	0	0	0	0
Zm00001d026604	0	0	0	0	0	0	0	0	0	0	-2.85671	0.0448783	0	0	0	0	-5.99758	0.00195116
Zm00001d026606	0	0	0	0	0	0	0	0	0	0	-4.65919	0.0174722	-5.54221	0.00343337	0	0	0	0
Zm00001d026679	0	0	0	0	0	0	0	0	0	0	-7.00649	0.00041032	-3.1548	0.0422153	0	0	0	0
Zm00001d026824	0	0	0	0	0	0	0	0	0	0	-5.98516	0.0139053	-6.14671	0.0109564	0	0	-6.40018	0.00808078
Zm00001d026874	0	0	0	0	0	0	0	0	0	0	-2.39728	0.0416916	-2.45728	0.0378504	0	0	0	0
Zm00001d027322	0	0	0	0	0	0	0	0	0	0	-6.09756	0.00153432	-3.59732	0.0465144	0	0	-7.57387	0.000388649
Zm00001d027353	0	0	0	0	0	0	0	0	0	0	-2.56368	0.00706534	0	0	0	0	0	0
Zm00001d027457	0	0	0	0	0	0	0	0	0	0	-2.11749	0.0176004	-2.31255	0.00895405	0	0	0	0
Zm00001d027511	0	0	0	0	0	0	0	0	0	0	-5.0222	0.000190557	-4.79734	0.000393089	-4.87106	0.000544449	-6.30145	6.64167e-07
Zm00001d027518	0	0	0	0	0	0	0	0	0	0	-2.23215	3.80937e-05	0	0	-2.28026	7.97994e-05	-2.79524	1.60503e-07
Zm00001d027622	0	0	0	0	0	0	0	0	0	0	-4.53104	0.000552366	-3.98512	0.00171958	0	0	-3.37261	0.00974346
Zm00001d027720	0	0	0	0	0	0	0	0	0	0	-2.90804	0.000953216	-2.39638	0.00851266	0	0	-3.09156	0.000489265
Zm00001d027729	0	0	0	0	0	0	0	0	0	0	-5.34581	0.00253576	-6.0185	0.000635661	-4.44289	0.0144177	-3.50118	0.0273362
Zm00001d027862	0	0	0	0	0	0	0	0	0	0	-5.98154	0.00363278	-7.36562	0.000275384	-6.51992	0.00318567	0	0
Zm00001d027900	0	0	0	0	0	0	0	0	0	0	-2.94905	0.0423591	0	0	0	0	0	0
Zm00001d027901	0	0	0	0	0	0	0	0	0	0	-2.64215	0.0195082	0	0	0	0	0	0
Zm00001d027932	0	0	0	0	0	0	0	0	0	0	-5.57529	0.0464232	-6.80539	0.0203437	0	0	0	0
Zm00001d027999	0	0	0	0	0	0	0	0	0	0	-2.84283	2.63917e-06	-2.95053	2.40585e-06	-3.5321	1.61318e-07	-2.61385	2.06083e-05
Zm00001d028030	0	0	0	0	0	0	0	0	0	0	-5.07121	0.0468205	-5.0808	0.045569	0	0	-6.24235	0.0123187
Zm00001d028118	0	0	0	0	0	0	0	0	0	0	-3.29125	0.0123784	-4.071	0.0126407	0	0	0	0
Zm00001d028167	0	0	0	0	0	0	0	0	0	0	-2.0084	0.00357949	0	0	0	0	0	0
Zm00001d028195	0	0	0	0	0	0	0	0	0	0	-3.87349	0.0189746	0	0	0	0	-4.27631	0.035023
Zm00001d028230	0	0	0	0	0	0	0	0	0	0	-3.10489	0.000569762	0	0	0	0	0	0
Zm00001d028287	0	0	0	0	0	0	0	0	0	0	-5.3268	0.00323857	-3.77924	0.0458422	0	0	0	0
Zm00001d028299	0	0	0	0	0	0	0	0	0	0	-3.16674	6.72614e-07	-3.95318	2.37585e-10	-3.04645	5.4936e-06	-3.06247	1.5916e-06
Zm00001d028408	0	0	0	0	0	0	0	0	0	0	-2.37919	0.0308615	0	0	0	0	-2.24093	0.0466649
Zm00001d028419	0	0	0	0	0	0	0	0	0	0	-4.41087	0.0482233	0	0	0	0	-4.53744	0.0136653
Zm00001d028432	0	0	0	0	0	0	0	0	0	0	-3.95546	0.000981091	-4.59028	0.000135637	-4.98143	0.000112748	-5.7692	8.88458e-07
Zm00001d028447	0	0	0	0	0	0	0	0	0	0	-5.28066	6.26902e-06	-7.63876	8.21252e-06	-4.59381	0.00022341	-5.57135	8.56544e-05
Zm00001d028696	0	0	0	0	0	0	0	0	0	0	-2.11702	0.0014829	-2.5161	0.000256771	-3.41934	3.70499e-05	0	0
Zm00001d028698	0	0	0	0	0	0	0	0	0	0	-2.29716	7.72404e-10	-2.14483	1.26798e-08	0	0	-2.0181	7.46427e-08
Zm00001d028708	0	0	0	0	0	0	0	0	0	0	-4.72331	0.00889451	0	0	0	0	-4.44047	0.0385123
Zm00001d028721	0	0	0	0	0	0	0	0	0	0	-5.71019	0.000256682	-3.26601	0.039	0	0	0	0
Zm00001d028725	0	0	0	0	0	0	0	0	0	0	-2.81727	0.00211069	-4.69068	1.67793e-07	-3.33722	0.000633902	0	0
Zm00001d028742	0	0	0	0	0	0	0	0	0	0	-2.50326	1.95237e-11	0	0	0	0	0	0
Zm00001d028744	0	0	0	0	0	0	0	0	0	0	-6.54106	5.85386e-06	-4.55907	0.00205895	0	0	0	0
Zm00001d028930	0	0	0	0	0	0	0	0	0	0	-2.56836	0.000308825	-2.45012	0.000614576	0	0	0	0
Zm00001d028968	0	0	0	0	0	0	0	0	0	0	-2.22327	0.0122966	0	0	-2.12063	0.0320308	0	0
Zm00001d028988	0	0	0	0	0	0	0	0	0	0	-3.19931	0.0283101	-6.15505	0.000972339	0	0	-3.85914	0.019717
Zm00001d029067	0	0	0	0	0	0	0	0	0	0	-2.4709	0.00122568	0	0	0	0	0	0
Zm00001d029127	0	0	0	0	0	0	0	0	0	0	-2.87741	0.00303146	-2.26569	0.0212501	-2.50571	0.0204795	0	0
Zm00001d029151	0	0	0	0	0	0	0	0	0	0	-2.38596	1.25843e-05	0	0	0	0	0	0
Zm00001d029356	0	0	0	0	0	0	0	0	0	0	-9.13004	0.00257575	0	0	0	0	0	0
Zm00001d029359	0	0	0	0	0	0	0	0	0	0	-5.40851	0.0212525	0	0	0	0	0	0
Zm00001d029366	0	0	0	0	0	0	0	0	0	0	-4.01473	0.000109803	-2.6101	0.0184714	0	0	-4.87655	2.2236e-06
Zm00001d029570	0	0	0	0	0	0	0	0	0	0	-3.75845	0.0186819	-8.00112	6.79928e-05	0	0	-7.57466	0.000149964
Zm00001d029675	0	0	0	0	0	0	0	0	0	0	-2.99086	0.00564465	0	0	0	0	0	0
Zm00001d029680	0	0	0	0	0	0	0	0	0	0	-4.64802	0.0300114	0	0	0	0	0	0
Zm00001d029696	0	0	0	0	0	0	0	0	0	0	-4.974	0.047047	-5.74987	0.0190054	0	0	-7.89001	0.000956785
Zm00001d029761	0	0	0	0	0	0	0	0	0	0	-2.26657	0.00397361	-2.27567	0.00407347	-2.86194	0.000837342	0	0
Zm00001d029783	0	0	0	0	0	0	0	0	0	0	-2.33028	7.9099e-07	0	0	0	0	0	0
Zm00001d029784	0	0	0	0	0	0	0	0	0	0	-4.89432	0.000736349	-5.49146	0.000656647	-6.82321	0.000643167	0	0
Zm00001d029859	0	0	0	0	0	0	0	0	0	0	-16.3743	8.41891e-09	0	0	0	0	0	0
Zm00001d029884	0	0	0	0	0	0	0	0	0	0	-2.00901	0.0032846	-2.26496	0.000934427	0	0	0	0
Zm00001d029885	0	0	0	0	0	0	0	0	0	0	-2.95175	0.0278127	0	0	0	0	-3.83991	0.0037835
Zm00001d029913	0	0	0	0	0	0	0	0	0	0	-2.91117	0.00638721	-4.05183	0.000110221	-2.37825	0.0496778	0	0
Zm00001d029923	0	0	0	0	0	0	0	0	0	0	-15.365	1.77458e-07	0	0	0	0	-16.6712	4.672e-10
Zm00001d029994	0	0	0	0	0	0	0	0	0	0	-5.39219	0.0220113	-4.92973	0.0380939	0	0	-5.98861	0.0102503
Zm00001d030174	0	0	0	0	0	0	0	0	0	0	-3.45254	0.0282794	0	0	0	0	0	0
Zm00001d030262	0	0	0	0	0	0	0	0	0	0	-3.83097	0.0385641	0	0	0	0	0	0
Zm00001d030267	0	0	0	0	0	0	0	0	0	0	-2.60457	0.00146217	0	0	0	0	-3.01989	0.000163991
Zm00001d030348	0	0	0	0	0	0	0	0	0	0	-2.60851	0.00032467	-2.06007	0.00490842	0	0	-2.17958	0.00280787
Zm00001d030661	0	0	0	0	0	0	0	0	0	0	-2.6256	0.00111806	0	0	0	0	0	0
Zm00001d030775	0	0	0	0	0	0	0	0	0	0	-2.76726	0.0138271	-4.77508	1.54715e-05	-4.34	0.000236786	-4.33602	7.92838e-05
Zm00001d030809	0	0	0	0	0	0	0	0	0	0	-5.46465	0.0251399	-6.0421	0.0117565	-5.37952	0.0478412	-6.4525	0.00713452
Zm00001d030911	0	0	0	0	0	0	0	0	0	0	-4.09551	0.000645194	0	0	0	0	0	0
Zm00001d031094	0	0	0	0	0	0	0	0	0	0	-8.10455	0.000849459	-7.58102	0.00183745	-6.41762	0.0183802	0	0
Zm00001d031100	0	0	0	0	0	0	0	0	0	0	-2.19606	0.0182441	-2.31329	0.0228788	0	0	0	0
Zm00001d031213	0	0	0	0	0	0	0	0	0	0	-2.37504	0.00488515	-2.39486	0.00459538	0	0	0	0
Zm00001d031222	0	0	0	0	0	0	0	0	0	0	-2.11119	0.000310956	-2.2352	0.000138869	0	0	0	0
Zm00001d031300	0	0	0	0	0	0	0	0	0	0	-2.0985	8.00959e-05	0	0	0	0	0	0
Zm00001d031547	0	0	0	0	0	0	0	0	0	0	-5.1698	0.0247763	-4.85663	0.03592	0	0	0	0
Zm00001d031559	0	0	0	0	0	0	0	0	0	0	-5.47124	0.0237335	-4.83757	0.0487839	0	0	0	0
Zm00001d031589	0	0	0	0	0	0	0	0	0	0	-2.00481	8.73307e-05	0	0	0	0	0	0
Zm00001d031614	0	0	0	0	0	0	0	0	0	0	-3.57608	0.000209375	-2.40219	0.012892	0	0	-4.04149	2.36276e-05
Zm00001d031619	0	0	0	0	0	0	0	0	0	0	-2.76761	0.000486443	-4.63873	9.70859e-10	-3.4588	2.65025e-05	-2.18159	0.00802991
Zm00001d031657	0	0	0	0	0	0	0	0	0	0	-2.65636	0.00124629	0	0	0	0	-3.14945	9.49114e-05
Zm00001d031728	0	0	0	0	0	0	0	0	0	0	-5.46582	0.0127891	0	0	0	0	-5.75545	0.00533053
Zm00001d031777	0	0	0	0	0	0	0	0	0	0	-2.64013	3.51599e-09	0	0	0	0	0	0
Zm00001d031798	0	0	0	0	0	0	0	0	0	0	-4.64263	0.0251399	0	0	0	0	0	0
Zm00001d031846	0	0	0	0	0	0	0	0	0	0	-4.88578	0.00988784	0	0	0	0	-5.45416	0.00326794
Zm00001d031875	0	0	0	0	0	0	0	0	0	0	-2.18168	0.0409102	-5.84803	0.000497365	0	0	0	0
Zm00001d031880	0	0	0	0	0	0	0	0	0	0	-3.08411	0.030233	0	0	0	0	0	0
Zm00001d031934	0	0	0	0	0	0	0	0	0	0	-6.53474	0.0275367	0	0	0	0	0	0
Zm00001d031997	0	0	0	0	0	0	0	0	0	0	-2.03669	2.8434e-05	-2.19177	6.76017e-06	0	0	0	0
Zm00001d032008	0	0	0	0	0	0	0	0	0	0	-3.01389	0.0425764	0	0	0	0	0	0
Zm00001d032069	0	0	0	0	0	0	0	0	0	0	-2.62247	0.0023509	-3.09632	0.000301029	-2.20377	0.02294	0	0
Zm00001d032103	0	0	0	0	0	0	0	0	0	0	-2.77112	0.000176402	-2.16945	0.00384135	0	0	0	0
Zm00001d032197	0	0	0	0	0	0	0	0	0	0	-2.17687	8.47938e-05	-2.37824	1.51998e-05	-2.15103	0.000238615	-2.51404	3.26071e-06
Zm00001d032245	0	0	0	0	0	0	0	0	0	0	-2.02804	0.000679656	-2.12135	0.000358629	0	0	-2.36276	5.40571e-05
Zm00001d032311	0	0	0	0	0	0	0	0	0	0	-2.33394	2.08142e-05	0	0	0	0	-2.00386	0.000255649
Zm00001d032371	0	0	0	0	0	0	0	0	0	0	-2.11607	1.18309e-05	0	0	0	0	0	0
Zm00001d032401	0	0	0	0	0	0	0	0	0	0	-3.86591	0.0410501	0	0	0	0	0	0
Zm00001d032475	0	0	0	0	0	0	0	0	0	0	-2.22428	0.0102497	0	0	0	0	0	0
Zm00001d032479	0	0	0	0	0	0	0	0	0	0	-2.4531	0.00963608	0	0	0	0	0	0
Zm00001d032745	0	0	0	0	0	0	0	0	0	0	-4.63536	0.0267221	0	0	0	0	-5.12884	0.0145287
Zm00001d032911	0	0	0	0	0	0	0	0	0	0	-2.42714	0.00457025	-2.85885	0.000867369	-2.48964	0.00946017	-3.51629	2.27067e-05
Zm00001d032919	0	0	0	0	0	0	0	0	0	0	-2.59489	0.00146647	-2.63309	0.00184167	0	0	0	0
Zm00001d033024	0	0	0	0	0	0	0	0	0	0	-4.13913	0.0167967	-6.59044	0.000863678	-5.04002	0.0252079	0	0
Zm00001d033025	0	0	0	0	0	0	0	0	0	0	-2.76135	0.00243514	0	0	0	0	0	0
Zm00001d033044	0	0	0	0	0	0	0	0	0	0	-2.45348	0.000141995	-2.3359	0.000406753	-3.7969	5.3309e-05	-3.53967	4.35777e-08
Zm00001d033049	0	0	0	0	0	0	0	0	0	0	-3.11751	0.0297372	0	0	0	0	0	0
Zm00001d033222	0	0	0	0	0	0	0	0	0	0	-2.52045	0.00187896	0	0	0	0	0	0
Zm00001d033254	0	0	0	0	0	0	0	0	0	0	-2.69727	0.0090903	-3.12129	0.00353595	0	0	0	0
Zm00001d033327	0	0	0	0	0	0	0	0	0	0	-6.07551	0.0109184	-4.98639	0.0411713	0	0	-6.53745	0.00583242
Zm00001d033338	0	0	0	0	0	0	0	0	0	0	-2.03027	1.56429e-07	0	0	0	0	-2.58127	4.98895e-11
Zm00001d033374	0	0	0	0	0	0	0	0	0	0	-2.29861	4.8973e-06	-2.78818	4.66102e-08	0	0	0	0
Zm00001d033385	0	0	0	0	0	0	0	0	0	0	-3.57454	0.00817893	0	0	0	0	0	0
Zm00001d033867	0	0	0	0	0	0	0	0	0	0	-6.49943	0.0134637	-5.32283	0.0478963	0	0	-5.46558	0.0452202
Zm00001d033883	0	0	0	0	0	0	0	0	0	0	-2.21177	0.00338273	0	0	0	0	-3.10304	1.53071e-05
Zm00001d033929	0	0	0	0	0	0	0	0	0	0	-2.29924	0.0307075	0	0	0	0	0	0
Zm00001d034107	0	0	0	0	0	0	0	0	0	0	-2.64152	0.043899	-3.50486	0.00718198	0	0	-4.74683	0.000123131
Zm00001d034179	0	0	0	0	0	0	0	0	0	0	-2.22206	2.52978e-05	-2.24741	2.02195e-05	0	0	0	0
Zm00001d034249	0	0	0	0	0	0	0	0	0	0	-2.11192	0.00407708	-2.19811	0.0027555	0	0	-3.32219	2.85024e-06
Zm00001d034257	0	0	0	0	0	0	0	0	0	0	-2.41596	0.0247727	-5.64852	0.00024021	-3.22811	0.00950776	0	0
Zm00001d034365	0	0	0	0	0	0	0	0	0	0	-2.18876	0.00630708	0	0	0	0	0	0
Zm00001d034382	0	0	0	0	0	0	0	0	0	0	-4.1343	0.0390412	0	0	0	0	0	0
Zm00001d034417	0	0	0	0	0	0	0	0	0	0	-2.0549	0.0470614	0	0	0	0	0	0
Zm00001d034418	0	0	0	0	0	0	0	0	0	0	-2.68145	0.0223221	0	0	0	0	0	0
Zm00001d034427	0	0	0	0	0	0	0	0	0	0	-2.20757	0.0151394	0	0	0	0	0	0
Zm00001d034445	0	0	0	0	0	0	0	0	0	0	-5.24661	0.00298885	0	0	0	0	0	0
Zm00001d034453	0	0	0	0	0	0	0	0	0	0	-6.90137	0.00949048	0	0	0	0	0	0
Zm00001d034461	0	0	0	0	0	0	0	0	0	0	-5.52845	0.0321401	0	0	0	0	0	0
Zm00001d034514	0	0	0	0	0	0	0	0	0	0	-2.30701	0.000204733	0	0	0	0	-2.0526	0.000281293
Zm00001d034569	0	0	0	0	0	0	0	0	0	0	-4.99537	0.00106957	-4.50311	0.00334978	-3.52628	0.023235	-5.54496	0.000215139
Zm00001d034596	0	0	0	0	0	0	0	0	0	0	-2.23483	6.57741e-10	0	0	0	0	0	0
Zm00001d034601	0	0	0	0	0	0	0	0	0	0	-2.04787	0.00342741	0	0	0	0	0	0
Zm00001d034673	0	0	0	0	0	0	0	0	0	0	-3.44645	4.94482e-09	0	0	0	0	0	0
Zm00001d034674	0	0	0	0	0	0	0	0	0	0	-3.29439	1.71154e-06	0	0	0	0	0	0
Zm00001d034732	0	0	0	0	0	0	0	0	0	0	-3.23815	0.028994	0	0	-5.07988	0.00368549	0	0
Zm00001d034801	0	0	0	0	0	0	0	0	0	0	-17.9391	2.81477e-11	-14.8729	2.30692e-07	0	0	0	0
Zm00001d034829	0	0	0	0	0	0	0	0	0	0	-2.30763	0.000250577	-2.16114	0.000643826	0	0	-2.37225	0.000150441
Zm00001d034992	0	0	0	0	0	0	0	0	0	0	-5.97936	0.0118164	0	0	0	0	0	0
Zm00001d035034	0	0	0	0	0	0	0	0	0	0	-2.37694	1.58183e-08	-2.37939	1.4663e-08	0	0	0	0
Zm00001d035063	0	0	0	0	0	0	0	0	0	0	-2.00794	0.00028038	0	0	0	0	-2.41987	1.21974e-05
Zm00001d035067	0	0	0	0	0	0	0	0	0	0	-2.75796	0.0162231	0	0	0	0	0	0
Zm00001d035076	0	0	0	0	0	0	0	0	0	0	-2.03816	0.0169712	0	0	0	0	-2.334	0.020981
Zm00001d035119	0	0	0	0	0	0	0	0	0	0	-5.59419	0.00294184	0	0	0	0	0	0
Zm00001d035462	0	0	0	0	0	0	0	0	0	0	-2.09457	0.0110956	0	0	0	0	0	0
Zm00001d035677	0	0	0	0	0	0	0	0	0	0	-2.30017	0.03168	0	0	0	0	0	0
Zm00001d035714	0	0	0	0	0	0	0	0	0	0	-2.34336	0.00697742	-2.19635	0.0114161	0	0	0	0
Zm00001d035737	0	0	0	0	0	0	0	0	0	0	-2.14975	9.78463e-08	0	0	0	0	0	0
Zm00001d036165	0	0	0	0	0	0	0	0	0	0	-5.32243	0.0307365	0	0	0	0	0	0
Zm00001d036610	0	0	0	0	0	0	0	0	0	0	-2.05464	0.0434167	0	0	0	0	0	0
Zm00001d036613	0	0	0	0	0	0	0	0	0	0	-2.669	0.0182301	0	0	0	0	0	0
Zm00001d036650	0	0	0	0	0	0	0	0	0	0	-2.39755	0.00117921	0	0	0	0	0	0
Zm00001d036652	0	0	0	0	0	0	0	0	0	0	-2.95912	0.045378	0	0	0	0	0	0
Zm00001d036676	0	0	0	0	0	0	0	0	0	0	-2.162	0.00160181	-2.14216	0.00175442	-3.62285	1.66444e-07	0	0
Zm00001d036922	0	0	0	0	0	0	0	0	0	0	-4.76108	0.0208833	0	0	0	0	0	0
Zm00001d037095	0	0	0	0	0	0	0	0	0	0	-2.3289	0.00678256	0	0	0	0	0	0
Zm00001d037165	0	0	0	0	0	0	0	0	0	0	-3.03433	0.0121341	-3.33994	0.00431059	-3.74109	0.00361787	-3.5912	0.00756047
Zm00001d037210	0	0	0	0	0	0	0	0	0	0	-3.33677	0.00686234	-4.82906	0.000120117	-3.68283	0.00722416	-4.67493	0.000173709
Zm00001d037281	0	0	0	0	0	0	0	0	0	0	-4.30233	0.0141063	0	0	0	0	0	0
Zm00001d037382	0	0	0	0	0	0	0	0	0	0	-2.50532	0.0176524	-3.3742	0.00202655	0	0	0	0
Zm00001d037490	0	0	0	0	0	0	0	0	0	0	-3.85852	0.0151523	-3.01145	0.0242481	-3.58574	0.0222278	0	0
Zm00001d037513	0	0	0	0	0	0	0	0	0	0	-17.8203	8.05729e-12	0	0	-20.1352	5.40605e-16	0	0
Zm00001d037745	0	0	0	0	0	0	0	0	0	0	-2.79848	0.00457065	-4.46612	6.0717e-06	0	0	-4.38603	8.11685e-06
Zm00001d037840	0	0	0	0	0	0	0	0	0	0	-4.87832	0.0355762	0	0	0	0	0	0
Zm00001d037943	0	0	0	0	0	0	0	0	0	0	-2.79436	0.0116499	-2.45662	0.0344346	0	0	0	0
Zm00001d037973	0	0	0	0	0	0	0	0	0	0	-4.37407	0.00584955	-5.63751	0.00144901	-3.84084	0.0122826	-6.23246	1.17224e-05
Zm00001d037974	0	0	0	0	0	0	0	0	0	0	-4.31556	0.00753886	-8.06453	5.5189e-05	-5.44087	0.00891948	-5.88964	0.00420955
Zm00001d038023	0	0	0	0	0	0	0	0	0	0	-2.50069	0.00447696	0	0	0	0	0	0
Zm00001d038074	0	0	0	0	0	0	0	0	0	0	-3.76309	0.000717536	0	0	-2.14717	0.0051031	0	0
Zm00001d038098	0	0	0	0	0	0	0	0	0	0	-2.61762	0.00938724	-5.55598	0.000832538	-5.81423	0.00104554	0	0
Zm00001d038201	0	0	0	0	0	0	0	0	0	0	-2.93493	0.0144138	0	0	0	0	0	0
Zm00001d038226	0	0	0	0	0	0	0	0	0	0	-2.04061	0.00252484	0	0	0	0	-2.35471	0.000431177
Zm00001d038250	0	0	0	0	0	0	0	0	0	0	-3.08888	0.00053265	-4.89351	4.05178e-08	-3.61421	0.000141724	-2.77177	0.00277109
Zm00001d038281	0	0	0	0	0	0	0	0	0	0	-5.78868	0.00310521	-5.27963	0.00781941	0	0	0	0
Zm00001d038320	0	0	0	0	0	0	0	0	0	0	-7.55848	0.0338095	0	0	0	0	0	0
Zm00001d038333	0	0	0	0	0	0	0	0	0	0	-3.54383	0.0303219	0	0	0	0	0	0
Zm00001d038371	0	0	0	0	0	0	0	0	0	0	-2.42441	0.0313942	-3.53025	0.00131519	-3.96603	0.000730046	-2.57259	0.026284
Zm00001d038448	0	0	0	0	0	0	0	0	0	0	-2.22373	1.44442e-05	0	0	0	0	0	0
Zm00001d038450	0	0	0	0	0	0	0	0	0	0	-5.13931	0.00222321	-6.7997	0.000435857	0	0	0	0
Zm00001d038473	0	0	0	0	0	0	0	0	0	0	-2.25285	0.0213741	0	0	0	0	0	0
Zm00001d038511	0	0	0	0	0	0	0	0	0	0	-3.87088	0.0431277	0	0	0	0	0	0
Zm00001d038514	0	0	0	0	0	0	0	0	0	0	-2.70661	0.00297595	0	0	0	0	0	0
Zm00001d038539	0	0	0	0	0	0	0	0	0	0	-2.37389	1.28986e-06	-5.54528	9.76583e-06	-6.63384	7.48936e-06	-3.76661	0.0149354
Zm00001d038542	0	0	0	0	0	0	0	0	0	0	-2.44029	9.37587e-08	-2.67548	3.19481e-09	-2.81482	6.89939e-10	-2.04412	8.90126e-06
Zm00001d038544	0	0	0	0	0	0	0	0	0	0	-5.0648	0.0179057	-5.14731	0.0163276	0	0	0	0
Zm00001d038563	0	0	0	0	0	0	0	0	0	0	-3.48133	0.00694923	-3.61547	0.00530159	-3.94095	0.017627	-4.13897	0.00343127
Zm00001d038585	0	0	0	0	0	0	0	0	0	0	-2.6645	0.00729899	-2.07862	0.0403379	0	0	-3.12241	0.00147693
Zm00001d038591	0	0	0	0	0	0	0	0	0	0	-5.39323	0.0406608	-5.27712	0.0452086	0	0	-5.38782	0.0438726
Zm00001d038613	0	0	0	0	0	0	0	0	0	0	-4.2355	0.0108739	-4.82889	0.00458771	-4.37901	0.0239019	-6.93802	0.000477293
Zm00001d038676	0	0	0	0	0	0	0	0	0	0	-2.60235	0.000542058	0	0	0	0	0	0
Zm00001d038699	0	0	0	0	0	0	0	0	0	0	-3.12199	0.00403299	-4.59585	4.21671e-05	-4.71816	0.00034652	-4.04887	0.000495079
Zm00001d038740	0	0	0	0	0	0	0	0	0	0	-3.94148	0.0079625	-3.62767	0.0157106	-5.1936	0.00568386	0	0
Zm00001d038751	0	0	0	0	0	0	0	0	0	0	-2.02337	4.9286e-05	-2.14567	1.54e-05	0	0	0	0
Zm00001d038780	0	0	0	0	0	0	0	0	0	0	-2.87629	0.00635956	0	0	0	0	0	0
Zm00001d038853	0	0	0	0	0	0	0	0	0	0	-3.17738	0.0151116	0	0	0	0	-2.58804	0.0418841
Zm00001d038883	0	0	0	0	0	0	0	0	0	0	-3.91946	0.0155275	0	0	0	0	0	0
Zm00001d038884	0	0	0	0	0	0	0	0	0	0	-3.92912	0.00420778	0	0	0	0	0	0
Zm00001d038907	0	0	0	0	0	0	0	0	0	0	-2.82542	0.0143999	-2.86789	0.0149473	0	0	-3.57686	0.0067274
Zm00001d038974	0	0	0	0	0	0	0	0	0	0	-2.26343	0.00156385	0	0	0	0	-3.87347	1.87657e-08
Zm00001d038979	0	0	0	0	0	0	0	0	0	0	-2.16433	0.0182402	-2.40172	0.00934434	0	0	0	0
Zm00001d039037	0	0	0	0	0	0	0	0	0	0	-2.41558	9.99526e-10	-2.38565	3.17622e-09	-2.09975	1.19626e-06	0	0
Zm00001d039081	0	0	0	0	0	0	0	0	0	0	-2.16391	8.81245e-05	0	0	0	0	0	0
Zm00001d039095	0	0	0	0	0	0	0	0	0	0	-3.1021	0.023261	-2.72317	0.0494624	0	0	0	0
Zm00001d039100	0	0	0	0	0	0	0	0	0	0	-4.24255	0.0386209	0	0	-4.90267	0.0246744	0	0
Zm00001d039110	0	0	0	0	0	0	0	0	0	0	-3.14243	0.00538504	0	0	-2.80305	0.0286264	0	0
Zm00001d039139	0	0	0	0	0	0	0	0	0	0	-4.99905	0.012145	-3.46203	0.0448895	0	0	0	0
Zm00001d039194	0	0	0	0	0	0	0	0	0	0	-2.00411	0.00450551	-2.28256	0.00109334	-2.13252	0.00527893	-2.72093	8.02121e-05
Zm00001d039270	0	0	0	0	0	0	0	0	0	0	-2.38379	0.00548233	-2.18324	0.0113743	0	0	-2.78347	0.00108508
Zm00001d039288	0	0	0	0	0	0	0	0	0	0	-5.32722	0.0356068	0	0	-5.50639	0.0496876	-5.93141	0.018554
Zm00001d039345	0	0	0	0	0	0	0	0	0	0	-2.52199	2.07706e-06	-2.17047	5.16325e-05	0	0	-2.1052	7.594e-05
Zm00001d039492	0	0	0	0	0	0	0	0	0	0	-4.52811	7.71784e-05	-4.41787	0.000139396	0	0	-5.26909	4.40475e-06
Zm00001d039532	0	0	0	0	0	0	0	0	0	0	-2.08159	0.045736	-2.91867	0.00765798	0	0	0	0
Zm00001d039582	0	0	0	0	0	0	0	0	0	0	-3.0753	0.000173714	0	0	0	0	0	0
Zm00001d039642	0	0	0	0	0	0	0	0	0	0	-3.28627	0.0147949	0	0	0	0	-6.18369	0.000128273
Zm00001d039650	0	0	0	0	0	0	0	0	0	0	-2.16773	0.00651664	-4.21574	1.38338e-05	0	0	0	0
Zm00001d039685	0	0	0	0	0	0	0	0	0	0	-3.37078	5.54107e-08	-3.21726	2.44177e-07	-3.80348	7.14064e-10	-4.21257	1.49857e-12
Zm00001d039715	0	0	0	0	0	0	0	0	0	0	-2.57119	2.7057e-07	-2.80821	1.36825e-08	-2.87093	1.14599e-08	-2.43709	8.69103e-07
Zm00001d039722	0	0	0	0	0	0	0	0	0	0	-6.53222	0.00816098	-6.24232	0.0115006	0	0	0	0
Zm00001d039789	0	0	0	0	0	0	0	0	0	0	-2.76377	0.00750713	0	0	0	0	0	0
Zm00001d039839	0	0	0	0	0	0	0	0	0	0	-5.88714	0.0125921	-5.0597	0.0350551	0	0	-5.53291	0.0212261
Zm00001d039858	0	0	0	0	0	0	0	0	0	0	-2.39998	0.00349207	0	0	0	0	-2.20731	0.00614622
Zm00001d039941	0	0	0	0	0	0	0	0	0	0	-3.1046	0.00413456	-4.33133	4.63174e-05	-3.38928	0.00370576	-4.5396	1.53485e-05
Zm00001d040028	0	0	0	0	0	0	0	0	0	0	-4.85858	0.000441545	-3.29156	0.0204251	0	0	0	0
Zm00001d040035	0	0	0	0	0	0	0	0	0	0	-2.08784	0.00765938	-3.36821	2.05975e-05	0	0	-2.62838	0.00344541
Zm00001d040061	0	0	0	0	0	0	0	0	0	0	-2.388	0.0144464	-2.15125	0.0315501	-3.36954	0.00264041	-2.7846	0.00433916
Zm00001d040526	0	0	0	0	0	0	0	0	0	0	-4.24034	0.001567	-4.27199	0.00392446	0	0	0	0
Zm00001d040590	0	0	0	0	0	0	0	0	0	0	-5.60303	0.0139503	0	0	0	0	-5.73656	0.0119742
Zm00001d040594	0	0	0	0	0	0	0	0	0	0	-6.23604	0.0151361	0	0	0	0	0	0
Zm00001d040656	0	0	0	0	0	0	0	0	0	0	-5.26801	0.0172063	-4.74784	0.0314956	-9.23593	0.000466231	-10.1366	3.21725e-05
Zm00001d041242	0	0	0	0	0	0	0	0	0	0	-6.19932	0.0264548	-6.23911	0.0250362	0	0	0	0
Zm00001d041330	0	0	0	0	0	0	0	0	0	0	-2.75301	0.0131035	-3.84934	0.00549005	-3.88349	0.0473244	-3.58376	0.00978258
Zm00001d041387	0	0	0	0	0	0	0	0	0	0	-2.52411	0.00706651	-2.28266	0.0153897	0	0	0	0
Zm00001d041430	0	0	0	0	0	0	0	0	0	0	-2.19833	0.00419421	0	0	0	0	0	0
Zm00001d041518	0	0	0	0	0	0	0	0	0	0	-2.12437	0.0289237	-4.10283	1.57396e-05	-2.75013	0.00906149	0	0
Zm00001d041746	0	0	0	0	0	0	0	0	0	0	-2.15836	0.00155783	-2.03166	0.00296103	-2.41299	0.00259078	-2.32995	0.000580856
Zm00001d041830	0	0	0	0	0	0	0	0	0	0	-3.07529	0.016378	0	0	0	0	0	0
Zm00001d041856	0	0	0	0	0	0	0	0	0	0	-2.37129	0.0077953	-2.48533	0.00718209	0	0	-2.75155	0.0100789
Zm00001d041873	0	0	0	0	0	0	0	0	0	0	-2.11809	0.0413159	-2.4131	0.0179473	0	0	-3.27334	0.00367148
Zm00001d041927	0	0	0	0	0	0	0	0	0	0	-2.9787	1.02119e-06	-3.11874	2.80732e-07	-2.62353	4.72663e-05	-2.1671	0.000509954
Zm00001d041962	0	0	0	0	0	0	0	0	0	0	-2.32319	0.00868558	-2.71095	0.00556492	0	0	-3.42495	0.000712184
Zm00001d042116	0	0	0	0	0	0	0	0	0	0	-2.2048	2.01773e-06	0	0	0	0	0	0
Zm00001d042140	0	0	0	0	0	0	0	0	0	0	-2.98893	3.62328e-06	-2.21441	0.000728466	0	0	-2.13407	0.00116078
Zm00001d042178	0	0	0	0	0	0	0	0	0	0	-2.2882	0.000164141	-2.46999	4.29981e-05	-2.1927	0.000740296	-2.97371	3.9974e-07
Zm00001d042196	0	0	0	0	0	0	0	0	0	0	-5.05935	0.000664313	-4.29583	0.00246285	-4.68403	0.00118368	-5.10047	0.000116586
Zm00001d042276	0	0	0	0	0	0	0	0	0	0	-2.33003	0.00947848	-4.15499	1.59615e-06	-2.62772	0.0067199	0	0
Zm00001d042289	0	0	0	0	0	0	0	0	0	0	-2.41921	1.37008e-05	-2.34924	2.48916e-05	0	0	-2.75782	3.47307e-07
Zm00001d042307	0	0	0	0	0	0	0	0	0	0	-2.32303	0.00686234	-3.3492	0.000913227	0	0	0	0
Zm00001d042376	0	0	0	0	0	0	0	0	0	0	-2.26426	0.00356897	-2.29044	0.00310566	-4.14135	1.28721e-07	-4.73834	2.87563e-10
Zm00001d042386	0	0	0	0	0	0	0	0	0	0	-2.03985	0.0488602	-2.28622	0.0253582	0	0	0	0
Zm00001d042422	0	0	0	0	0	0	0	0	0	0	-5.66953	0.0385605	0	0	0	0	-5.6216	0.0434636
Zm00001d042500	0	0	0	0	0	0	0	0	0	0	-2.98166	0.000225899	0	0	0	0	0	0
Zm00001d042536	0	0	0	0	0	0	0	0	0	0	-2.06372	0.000131638	0	0	0	0	0	0
Zm00001d042697	0	0	0	0	0	0	0	0	0	0	-2.61558	0.000135071	-2.45556	0.000343012	-2.38314	0.00121087	-3.25414	9.57333e-07
Zm00001d042758	0	0	0	0	0	0	0	0	0	0	-6.84449	0.00613298	0	0	0	0	0	0
Zm00001d042764	0	0	0	0	0	0	0	0	0	0	-2.00976	2.03884e-08	0	0	0	0	0	0
Zm00001d042766	0	0	0	0	0	0	0	0	0	0	-3.95939	0.000270897	-2.55103	0.0198842	0	0	0	0
Zm00001d042826	0	0	0	0	0	0	0	0	0	0	-2.41676	0.000355557	0	0	0	0	0	0
Zm00001d042861	0	0	0	0	0	0	0	0	0	0	-2.20673	0.0370064	0	0	0	0	0	0
Zm00001d042867	0	0	0	0	0	0	0	0	0	0	-3.11549	0.00134779	-2.04393	0.0473333	0	0	-2.06454	0.0485983
Zm00001d042875	0	0	0	0	0	0	0	0	0	0	-6.5059	0.0425829	-7.55718	0.0163098	-7.92478	0.0221463	-6.56816	0.0435182
Zm00001d042905	0	0	0	0	0	0	0	0	0	0	-3.81511	0.010836	-6.99957	0.000413879	-8.02406	0.000103516	0	0
Zm00001d042940	0	0	0	0	0	0	0	0	0	0	-2.15645	0.000516758	0	0	0	0	-4.94695	1.14303e-18
Zm00001d042949	0	0	0	0	0	0	0	0	0	0	-2.92601	0.0120685	-4.13372	0.00679778	0	0	-4.21062	0.0174408
Zm00001d042963	0	0	0	0	0	0	0	0	0	0	-2.44782	0.00350389	0	0	0	0	-2.38252	0.00473937
Zm00001d043069	0	0	0	0	0	0	0	0	0	0	-2.23945	0.0110616	0	0	0	0	0	0
Zm00001d043220	0	0	0	0	0	0	0	0	0	0	-2.05108	0.0405415	-3.42239	0.000450795	0	0	0	0
Zm00001d043240	0	0	0	0	0	0	0	0	0	0	-2.67269	1.50688e-05	-2.5305	4.20022e-05	-2.155	0.00126171	-2.7548	6.43595e-06
Zm00001d043270	0	0	0	0	0	0	0	0	0	0	-2.11806	1.51523e-09	0	0	0	0	0	0
Zm00001d043383	0	0	0	0	0	0	0	0	0	0	-2.56954	0.00826939	-8.27378	2.99617e-07	-3.72622	0.00134898	-2.76037	0.0194807
Zm00001d043386	0	0	0	0	0	0	0	0	0	0	-2.5147	0.0425075	0	0	0	0	0	0
Zm00001d043411	0	0	0	0	0	0	0	0	0	0	-5.7144	0.00855271	-4.42373	0.0465226	0	0	0	0
Zm00001d043444	0	0	0	0	0	0	0	0	0	0	-2.17081	0.016658	0	0	0	0	0	0
Zm00001d043491	0	0	0	0	0	0	0	0	0	0	-2.09195	7.87208e-05	0	0	0	0	0	0
Zm00001d043525	0	0	0	0	0	0	0	0	0	0	-2.20498	0.00853101	0	0	-2.24646	0.0146848	-2.1982	0.00912443
Zm00001d043535	0	0	0	0	0	0	0	0	0	0	-3.10662	0.0172231	-2.71927	0.0412998	0	0	0	0
Zm00001d043549	0	0	0	0	0	0	0	0	0	0	-3.15706	0.00640229	0	0	0	0	0	0
Zm00001d043752	0	0	0	0	0	0	0	0	0	0	-2.67952	1.51001e-05	-3.50603	7.57381e-09	-2.96312	4.59448e-06	-3.64101	2.96893e-09
Zm00001d043795	0	0	0	0	0	0	0	0	0	0	-2.02838	0.0098296	0	0	0	0	0	0
Zm00001d043829	0	0	0	0	0	0	0	0	0	0	-3.18741	0.0193396	-5.87517	0.00136305	0	0	-6.54074	0.000324605
Zm00001d043938	0	0	0	0	0	0	0	0	0	0	-5.41431	0.0105673	0	0	0	0	0	0
Zm00001d044030	0	0	0	0	0	0	0	0	0	0	-5.51976	0.000430066	-3.35703	0.0166487	-4.90706	0.0185231	0	0
Zm00001d044056	0	0	0	0	0	0	0	0	0	0	-2.28105	6.36609e-07	0	0	0	0	-2.63635	2.27522e-09
Zm00001d044146	0	0	0	0	0	0	0	0	0	0	-2.79452	0.00121603	0	0	0	0	0	0
Zm00001d044156	0	0	0	0	0	0	0	0	0	0	-2.93502	0.00106771	-3.00336	0.000786416	-2.80051	0.00355962	-3.43935	6.92702e-05
Zm00001d044162	0	0	0	0	0	0	0	0	0	0	-2.06246	0.0109425	0	0	0	0	0	0
Zm00001d044167	0	0	0	0	0	0	0	0	0	0	-2.30303	0.000181106	0	0	0	0	0	0
Zm00001d044253	0	0	0	0	0	0	0	0	0	0	-2.14065	0.0110217	0	0	0	0	0	0
Zm00001d044259	0	0	0	0	0	0	0	0	0	0	-2.27825	0.0155052	-3.21691	0.000717256	-4.32702	1.24715e-05	-3.97752	4.02089e-05
Zm00001d044300	0	0	0	0	0	0	0	0	0	0	-2.44537	0.0324046	0	0	0	0	0	0
Zm00001d044302	0	0	0	0	0	0	0	0	0	0	-2.95605	2.53059e-06	-3.19111	3.86511e-07	0	0	0	0
Zm00001d044351	0	0	0	0	0	0	0	0	0	0	-6.24148	0.00537542	-6.01132	0.00734259	-5.20443	0.040613	0	0
Zm00001d044382	0	0	0	0	0	0	0	0	0	0	-2.91055	0.0292239	-3.88232	0.0137216	-4.03152	0.0104178	-5.83656	4.16651e-05
Zm00001d044526	0	0	0	0	0	0	0	0	0	0	-3.63506	0.00293397	0	0	0	0	0	0
Zm00001d044634	0	0	0	0	0	0	0	0	0	0	-3.81395	0.000144749	-6.23063	8.20306e-05	-6.28509	0.000159295	-5.92261	0.000177306
Zm00001d044685	0	0	0	0	0	0	0	0	0	0	-3.34393	0.00129814	-4.65472	4.87686e-06	-4.74694	7.01611e-06	-3.97777	9.52222e-05
Zm00001d044688	0	0	0	0	0	0	0	0	0	0	-5.19986	0.00524826	0	0	0	0	0	0
Zm00001d044734	0	0	0	0	0	0	0	0	0	0	-3.96591	9.8981e-05	-2.24823	0.0321655	0	0	0	0
Zm00001d044744	0	0	0	0	0	0	0	0	0	0	-2.59774	0.000224086	-3.33386	1.49663e-06	-2.11738	0.00625153	0	0
Zm00001d044762	0	0	0	0	0	0	0	0	0	0	-11.5946	1.55301e-06	-5.71521	0.0174531	0	0	0	0
Zm00001d044773	0	0	0	0	0	0	0	0	0	0	-2.60354	9.54127e-05	-2.4506	0.000316852	0	0	0	0
Zm00001d044819	0	0	0	0	0	0	0	0	0	0	-2.11547	0.0210358	-3.3632	0.000870645	0	0	0	0
Zm00001d044906	0	0	0	0	0	0	0	0	0	0	-2.81971	0.00997855	0	0	0	0	0	0
Zm00001d044966	0	0	0	0	0	0	0	0	0	0	-2.70974	0.0146396	-4.91754	0.000493238	0	0	0	0
Zm00001d045132	0	0	0	0	0	0	0	0	0	0	-5.59955	0.0385448	-5.68719	0.0346196	0	0	0	0
Zm00001d045254	0	0	0	0	0	0	0	0	0	0	-4.36391	0.00179822	-6.82587	0.000342251	0	0	0	0
Zm00001d045304	0	0	0	0	0	0	0	0	0	0	-2.22453	0.000992901	-2.53714	0.000214396	0	0	-2.85396	4.17185e-05
Zm00001d045370	0	0	0	0	0	0	0	0	0	0	-2.29729	5.76952e-05	0	0	0	0	0	0
Zm00001d045400	0	0	0	0	0	0	0	0	0	0	-2.62839	0.0468732	-5.41012	0.00325772	0	0	0	0
Zm00001d045463	0	0	0	0	0	0	0	0	0	0	-2.16618	0.00198377	-2.80941	5.53042e-05	0	0	0	0
Zm00001d045512	0	0	0	0	0	0	0	0	0	0	-3.43535	0.00203462	0	0	0	0	-3.19387	0.00225401
Zm00001d045539	0	0	0	0	0	0	0	0	0	0	-3.83289	0.000832922	-6.09768	4.11114e-07	-3.61909	0.00420492	-4.25216	0.000262846
Zm00001d045733	0	0	0	0	0	0	0	0	0	0	-3.91461	0.0219338	0	0	0	0	-4.63374	0.00960853
Zm00001d045785	0	0	0	0	0	0	0	0	0	0	-2.08651	0.000181707	0	0	0	0	0	0
Zm00001d045862	0	0	0	0	0	0	0	0	0	0	-3.0856	0.0148519	0	0	0	0	0	0
Zm00001d045884	0	0	0	0	0	0	0	0	0	0	-5.31579	0.0305626	-5.4298	0.0252667	0	0	-7.19002	0.00244882
Zm00001d045888	0	0	0	0	0	0	0	0	0	0	-2.48735	0.0421049	-3.51289	0.00311325	-3.02174	0.02317	-3.1761	0.00875483
Zm00001d045914	0	0	0	0	0	0	0	0	0	0	-5.36353	0.00147714	0	0	0	0	0	0
Zm00001d046044	0	0	0	0	0	0	0	0	0	0	-2.82558	0.00170007	-2.53966	0.00718468	0	0	-2.10233	0.0237024
Zm00001d046154	0	0	0	0	0	0	0	0	0	0	-4.47449	0.0265673	0	0	0	0	0	0
Zm00001d046155	0	0	0	0	0	0	0	0	0	0	-2.78645	0.00041486	-2.59189	0.00174621	-3.6753	0.000315247	-5.95266	0.000112828
Zm00001d046234	0	0	0	0	0	0	0	0	0	0	-2.51895	0.0126867	0	0	0	0	0	0
Zm00001d046311	0	0	0	0	0	0	0	0	0	0	-2.67434	0.0296624	-4.43523	0.000668167	-6.27175	0.00103964	0	0
Zm00001d046455	0	0	0	0	0	0	0	0	0	0	-2.31797	0.000108719	-3.22357	3.82638e-08	-2.39543	0.000178175	-2.66841	9.50786e-06
Zm00001d046489	0	0	0	0	0	0	0	0	0	0	-2.35462	0.0148888	-5.57851	5.14183e-09	-3.01486	0.00420322	0	0
Zm00001d046553	0	0	0	0	0	0	0	0	0	0	-2.6485	3.81779e-09	-2.05495	8.80564e-06	0	0	-2.40148	9.18396e-08
Zm00001d046564	0	0	0	0	0	0	0	0	0	0	-2.01923	0.000740028	-2.8512	2.96541e-06	0	0	0	0
Zm00001d046687	0	0	0	0	0	0	0	0	0	0	-4.74006	0.0300377	-5.90123	0.00916475	-5.27744	0.0389568	0	0
Zm00001d046725	0	0	0	0	0	0	0	0	0	0	-2.78739	0.0208903	-2.79578	0.0203731	0	0	-3.77987	0.00133178
Zm00001d046803	0	0	0	0	0	0	0	0	0	0	-2.2464	0.000867375	-2.06675	0.00224741	0	0	-2.02583	0.00278916
Zm00001d046805	0	0	0	0	0	0	0	0	0	0	-7.61357	0.000128509	-3.57522	0.0280231	0	0	0	0
Zm00001d046824	0	0	0	0	0	0	0	0	0	0	-2.97672	0.00733338	-3.09247	0.00588936	-3.35637	0.0152047	-4.12142	0.000381341
Zm00001d046865	0	0	0	0	0	0	0	0	0	0	-2.76451	1.30801e-05	-2.35748	0.0002224	-2.00095	0.00420322	-3.91703	6.52555e-11
Zm00001d046912	0	0	0	0	0	0	0	0	0	0	-15.079	0.00429564	0	0	0	0	0	0
Zm00001d046937	0	0	0	0	0	0	0	0	0	0	-2.32486	5.37763e-07	-2.05394	1.17557e-05	0	0	0	0
Zm00001d046986	0	0	0	0	0	0	0	0	0	0	-3.28677	2.02953e-08	-3.41768	2.85813e-08	0	0	0	0
Zm00001d047011	0	0	0	0	0	0	0	0	0	0	-3.18472	0.00741072	0	0	0	0	0	0
Zm00001d047018	0	0	0	0	0	0	0	0	0	0	-3.95289	0.0100724	0	0	0	0	0	0
Zm00001d047055	0	0	0	0	0	0	0	0	0	0	-2.10385	0.000664323	0	0	0	0	0	0
Zm00001d047235	0	0	0	0	0	0	0	0	0	0	-2.1294	0.00678699	0	0	0	0	-2.39539	0.00204908
Zm00001d047356	0	0	0	0	0	0	0	0	0	0	-2.10966	0.000337749	-2.19115	0.000195775	0	0	-2.56449	9.60095e-06
Zm00001d047452	0	0	0	0	0	0	0	0	0	0	-2.93676	0.0158483	0	0	0	0	0	0
Zm00001d047582	0	0	0	0	0	0	0	0	0	0	-2.62807	0.00183828	-3.02698	0.000309056	-2.44138	0.00871755	-4.68075	5.26889e-09
Zm00001d047620	0	0	0	0	0	0	0	0	0	0	-4.92353	0.00664667	-5.06802	0.00533222	-5.68752	0.00334512	-4.10807	0.00676085
Zm00001d047630	0	0	0	0	0	0	0	0	0	0	-4.77491	0.0347804	-4.6059	0.0417565	0	0	-4.77963	0.0366826
Zm00001d047737	0	0	0	0	0	0	0	0	0	0	-3.0146	0.0412575	-9.42876	9.35589e-07	-8.88983	9.6818e-06	0	0
Zm00001d047743	0	0	0	0	0	0	0	0	0	0	-2.03335	0.000438244	-2.32062	5.15692e-05	0	0	0	0
Zm00001d047752	0	0	0	0	0	0	0	0	0	0	-4.81871	0.0063733	-6.29081	0.00213334	0	0	0	0
Zm00001d047753	0	0	0	0	0	0	0	0	0	0	-5.75613	0.00169126	-6.84882	0.000949985	-5.9855	0.00898079	0	0
Zm00001d047814	0	0	0	0	0	0	0	0	0	0	-3.25412	1.11745e-07	-2.67548	1.83661e-05	0	0	-2.36222	0.000132628
Zm00001d047841	0	0	0	0	0	0	0	0	0	0	-3.58768	0.0292707	-3.38991	0.0418103	0	0	-3.62566	0.0360105
Zm00001d047877	0	0	0	0	0	0	0	0	0	0	-4.66085	0.0109465	-4.90091	0.00637324	0	0	0	0
Zm00001d047921	0	0	0	0	0	0	0	0	0	0	-5.53279	0.00922365	0	0	0	0	0	0
Zm00001d047931	0	0	0	0	0	0	0	0	0	0	-3.51346	6.60132e-05	-2.68902	0.00255832	0	0	-2.12564	0.0207767
Zm00001d047938	0	0	0	0	0	0	0	0	0	0	-3.03556	1.61172e-05	-2.25878	0.00194961	0	0	0	0
Zm00001d047984	0	0	0	0	0	0	0	0	0	0	-3.46782	0.000131355	-4.50677	7.70012e-06	-3.39809	0.00244564	-7.13371	5.66179e-06
Zm00001d048006	0	0	0	0	0	0	0	0	0	0	-3.11528	0.010378	0	0	0	0	-2.86934	0.0180487
Zm00001d048027	0	0	0	0	0	0	0	0	0	0	-2.51542	6.57115e-05	-2.76196	2.46954e-05	0	0	-2.29064	0.000484132
Zm00001d048054	0	0	0	0	0	0	0	0	0	0	-2.15002	0.00313846	-4.53121	4.13727e-11	-3.45637	2.66009e-06	0	0
Zm00001d048134	0	0	0	0	0	0	0	0	0	0	-2.59768	1.03142e-09	0	0	0	0	0	0
Zm00001d048227	0	0	0	0	0	0	0	0	0	0	-5.53582	0.00375372	0	0	0	0	0	0
Zm00001d048273	0	0	0	0	0	0	0	0	0	0	-3.22702	0.0149827	0	0	-4.0817	0.0195656	-6.51956	7.58672e-05
Zm00001d048313	0	0	0	0	0	0	0	0	0	0	-2.92044	8.51107e-06	-3.1799	1.14465e-06	-2.42748	0.000650938	-4.03563	5.62938e-10
Zm00001d048354	0	0	0	0	0	0	0	0	0	0	-4.67855	0.000694107	-4.03469	0.0028341	-4.54438	0.0050006	-5.9669	0.000470085
Zm00001d048366	0	0	0	0	0	0	0	0	0	0	-4.51584	0.00189694	-3.60319	0.00890212	0	0	0	0
Zm00001d048401	0	0	0	0	0	0	0	0	0	0	-5.24224	0.0326654	0	0	0	0	0	0
Zm00001d048441	0	0	0	0	0	0	0	0	0	0	-2.0405	1.12439e-06	-2.33592	1.91443e-08	0	0	0	0
Zm00001d048444	0	0	0	0	0	0	0	0	0	0	-5.57861	0.00033603	-5.42335	0.00106258	0	0	-5.63978	0.00024378
Zm00001d048484	0	0	0	0	0	0	0	0	0	0	-3.35368	2.36902e-05	0	0	0	0	-2.42611	0.000701672
Zm00001d048503	0	0	0	0	0	0	0	0	0	0	-2.10329	7.63648e-06	-2.08397	9.02855e-06	0	0	0	0
Zm00001d048509	0	0	0	0	0	0	0	0	0	0	-2.21577	0.00110519	-3.05002	4.63385e-06	-2.91679	2.99669e-05	0	0
Zm00001d048559	0	0	0	0	0	0	0	0	0	0	-4.54918	0.00247019	-3.8829	0.00708058	-4.66765	0.00240304	-5.3483	7.49952e-05
Zm00001d048593	0	0	0	0	0	0	0	0	0	0	-2.13031	0.000518873	0	0	0	0	-2.00958	0.00103261
Zm00001d048602	0	0	0	0	0	0	0	0	0	0	-2.028	3.20793e-05	0	0	0	0	0	0
Zm00001d048637	0	0	0	0	0	0	0	0	0	0	-5.32484	0.043937	0	0	-6.75279	0.0167372	-7.55434	0.00292457
Zm00001d048661	0	0	0	0	0	0	0	0	0	0	-5.06949	0.00982123	-5.44075	0.00930918	0	0	0	0
Zm00001d048671	0	0	0	0	0	0	0	0	0	0	-4.34609	0.0146626	0	0	-5.391	0.00935366	0	0
Zm00001d048736	0	0	0	0	0	0	0	0	0	0	-2.45469	0.027881	-2.79869	0.0148063	0	0	-3.04538	0.00706107
Zm00001d048773	0	0	0	0	0	0	0	0	0	0	-2.8411	9.83272e-05	-2.38909	0.00147078	0	0	-3.2701	1.36017e-05
Zm00001d048903	0	0	0	0	0	0	0	0	0	0	-2.3808	0.0474403	-4.44217	0.00104079	0	0	-4.13894	0.00119686
Zm00001d048960	0	0	0	0	0	0	0	0	0	0	-3.45599	1.06449e-07	-4.15527	5.48246e-09	-2.34747	0.00471926	0	0
Zm00001d048991	0	0	0	0	0	0	0	0	0	0	-2.23192	0.0470508	0	0	-4.19629	0.0203002	0	0
Zm00001d048998	0	0	0	0	0	0	0	0	0	0	-2.10241	9.04843e-05	0	0	0	0	0	0
Zm00001d049023	0	0	0	0	0	0	0	0	0	0	-2.79989	0.0221149	0	0	0	0	0	0
Zm00001d049061	0	0	0	0	0	0	0	0	0	0	-3.26755	0.00796616	0	0	0	0	-2.97687	0.0152504
Zm00001d049096	0	0	0	0	0	0	0	0	0	0	-2.26073	0.000943113	-4.14121	1.42986e-08	-2.69185	0.000778805	-3.16069	0.000443089
Zm00001d049101	0	0	0	0	0	0	0	0	0	0	-7.22265	0.00181694	-6.83966	0.00318217	-5.71759	0.0289014	-5.07331	0.0148129
Zm00001d049241	0	0	0	0	0	0	0	0	0	0	-2.33593	0.02838	0	0	-3.07567	0.0289031	0	0
Zm00001d049250	0	0	0	0	0	0	0	0	0	0	-2.26086	0.000423779	0	0	-5.98124	0.000158872	0	0
Zm00001d049292	0	0	0	0	0	0	0	0	0	0	-4.89782	0.00904187	0	0	0	0	0	0
Zm00001d049418	0	0	0	0	0	0	0	0	0	0	-4.21148	0.0440661	-5.33937	0.00851266	0	0	0	0
Zm00001d049595	0	0	0	0	0	0	0	0	0	0	-5.40905	0.00618476	-6.13359	0.00330469	-5.62998	0.0151717	0	0
Zm00001d049678	0	0	0	0	0	0	0	0	0	0	-4.33292	0.000858197	-4.91496	0.000307039	-5.45394	0.000462787	-5.33564	5.28555e-05
Zm00001d049684	0	0	0	0	0	0	0	0	0	0	-5.14687	0.00129667	-8.16617	3.32817e-05	-6.34031	0.000543742	-6.20901	0.00204202
Zm00001d049784	0	0	0	0	0	0	0	0	0	0	-4.33757	0.016857	-5.38733	0.00532717	0	0	0	0
Zm00001d049987	0	0	0	0	0	0	0	0	0	0	-3.40038	3.35534e-06	-3.24571	9.46732e-06	-3.40368	7.8908e-06	-4.65535	4.81873e-11
Zm00001d050003	0	0	0	0	0	0	0	0	0	0	-5.97956	0.0432437	0	0	0	0	-5.93181	0.0479128
Zm00001d050196	0	0	0	0	0	0	0	0	0	0	-2.73664	0.0015493	0	0	0	0	0	0
Zm00001d050198	0	0	0	0	0	0	0	0	0	0	-2.23091	0.00548406	0	0	0	0	0	0
Zm00001d050346	0	0	0	0	0	0	0	0	0	0	-3.08645	1.58321e-13	0	0	-2.56056	2.97339e-08	-2.46276	9.48329e-09
Zm00001d050417	0	0	0	0	0	0	0	0	0	0	-4.06149	0.00364917	-5.54807	0.000157876	-4.38564	0.00627807	-3.13762	0.037993
Zm00001d050577	0	0	0	0	0	0	0	0	0	0	-5.47657	0.00620072	-5.39199	0.0198642	-7.54936	0.00185234	0	0
Zm00001d050850	0	0	0	0	0	0	0	0	0	0	-2.33152	0.000187205	-2.25857	0.000268026	0	0	-2.93424	1.62084e-06
Zm00001d050853	0	0	0	0	0	0	0	0	0	0	-5.15659	0.039363	0	0	0	0	0	0
Zm00001d050885	0	0	0	0	0	0	0	0	0	0	-4.78825	0.0460897	0	0	0	0	0	0
Zm00001d051036	0	0	0	0	0	0	0	0	0	0	-4.62933	0.0453456	-4.87446	0.034689	0	0	-5.03064	0.0311238
Zm00001d051047	0	0	0	0	0	0	0	0	0	0	-2.1475	2.64583e-06	-2.06839	6.4895e-06	-2.06248	1.93294e-05	-3.44846	1.68095e-15
Zm00001d051048	0	0	0	0	0	0	0	0	0	0	-4.02741	0.031924	-5.74069	0.00138117	0	0	-6.142	0.000548318
Zm00001d051174	0	0	0	0	0	0	0	0	0	0	-4.49647	0.00015079	-3.00773	0.0131129	-3.47031	0.00843676	-4.15836	0.000442745
Zm00001d051239	0	0	0	0	0	0	0	0	0	0	-2.88781	0.00452115	0	0	-2.54093	0.0256591	0	0
Zm00001d051420	0	0	0	0	0	0	0	0	0	0	-2.03138	0.000193097	0	0	0	0	0	0
Zm00001d051450	0	0	0	0	0	0	0	0	0	0	-6.32422	0.00903816	0	0	0	0	-7.1167	0.00292398
Zm00001d051473	0	0	0	0	0	0	0	0	0	0	-2.59433	0.00924421	-2.20299	0.0342611	0	0	0	0
Zm00001d051546	0	0	0	0	0	0	0	0	0	0	-2.0595	0.000339081	0	0	0	0	0	0
Zm00001d051596	0	0	0	0	0	0	0	0	0	0	-2.53245	0.00202934	-2.72775	0.00087715	-2.19398	0.0158478	-2.30359	0.00543483
Zm00001d051659	0	0	0	0	0	0	0	0	0	0	-3.19021	0.0391573	0	0	-4.60537	0.0416712	0	0
Zm00001d051802	0	0	0	0	0	0	0	0	0	0	-5.00084	0.00534584	-6.87504	0.00068936	-6.98994	0.00123666	0	0
Zm00001d051863	0	0	0	0	0	0	0	0	0	0	-5.56809	0.021051	0	0	0	0	0	0
Zm00001d051938	0	0	0	0	0	0	0	0	0	0	-2.36944	0.0422998	0	0	0	0	0	0
Zm00001d051990	0	0	0	0	0	0	0	0	0	0	-2.32023	0.00548905	-4.85637	0.000411473	0	0	-2.60014	0.0162766
Zm00001d052038	0	0	0	0	0	0	0	0	0	0	-2.15035	0.0241782	-2.82291	0.00353595	-2.62198	0.0309321	-3.19117	0.00149949
Zm00001d052053	0	0	0	0	0	0	0	0	0	0	-2.08437	0.00226862	0	0	0	0	0	0
Zm00001d052107	0	0	0	0	0	0	0	0	0	0	-2.35955	3.44376e-06	-2.72668	6.72801e-08	-2.07566	0.000143555	-3.53388	4.57912e-13
Zm00001d052118	0	0	0	0	0	0	0	0	0	0	-2.41653	0.00127298	-2.95968	8.67593e-05	0	0	-2.72552	0.000767494
Zm00001d052167	0	0	0	0	0	0	0	0	0	0	-3.30472	0.043899	0	0	0	0	-3.85784	0.0387228
Zm00001d052179	0	0	0	0	0	0	0	0	0	0	-3.38054	0.0166356	0	0	-6.27792	0.00194666	0	0
Zm00001d052190	0	0	0	0	0	0	0	0	0	0	-4.35424	0.00369653	0	0	-4.81377	0.00500071	0	0
Zm00001d052205	0	0	0	0	0	0	0	0	0	0	-4.68111	0.00198675	-3.02742	0.0426456	0	0	0	0
Zm00001d052208	0	0	0	0	0	0	0	0	0	0	-2.03315	0.00160897	0	0	0	0	0	0
Zm00001d052252	0	0	0	0	0	0	0	0	0	0	-2.04421	0.0495587	0	0	0	0	0	0
Zm00001d052317	0	0	0	0	0	0	0	0	0	0	-2.23651	0.0281285	-2.12444	0.0457345	-2.39321	0.0451128	-3.59323	0.000276257
Zm00001d052389	0	0	0	0	0	0	0	0	0	0	-5.60269	0.00246119	0	0	0	0	0	0
Zm00001d052533	0	0	0	0	0	0	0	0	0	0	-2.51659	3.78949e-06	-2.34431	1.93695e-05	0	0	0	0
Zm00001d052640	0	0	0	0	0	0	0	0	0	0	-2.19558	0.00173031	0	0	0	0	-2.79475	0.000490059
Zm00001d052792	0	0	0	0	0	0	0	0	0	0	-2.51074	0.000704519	-2.67038	0.000342439	0	0	-3.27649	8.79386e-06
Zm00001d052874	0	0	0	0	0	0	0	0	0	0	-5.80953	0.00711291	-6.25581	0.00354684	-5.81267	0.0145008	-9.12008	9.70409e-06
Zm00001d052875	0	0	0	0	0	0	0	0	0	0	-2.49135	0.0368063	-2.57341	0.0325812	0	0	0	0
Zm00001d052898	0	0	0	0	0	0	0	0	0	0	-2.13694	0.0412857	-4.11577	0.000129607	-4.16541	0.000332589	0	0
Zm00001d052962	0	0	0	0	0	0	0	0	0	0	-2.12127	0.00447903	0	0	0	0	0	0
Zm00001d053042	0	0	0	0	0	0	0	0	0	0	-2.14017	0.018161	0	0	0	0	0	0
Zm00001d053086	0	0	0	0	0	0	0	0	0	0	-5.07353	0.0253539	0	0	0	0	0	0
Zm00001d053102	0	0	0	0	0	0	0	0	0	0	-2.22899	2.5968e-05	0	0	0	0	-2.44716	2.31926e-06
Zm00001d053234	0	0	0	0	0	0	0	0	0	0	-3.53387	0.0328184	0	0	0	0	0	0
Zm00001d053236	0	0	0	0	0	0	0	0	0	0	-2.91117	0.00412344	0	0	0	0	0	0
Zm00001d053617	0	0	0	0	0	0	0	0	0	0	-5.45993	0.0116674	0	0	0	0	0	0
Zm00001d053684	0	0	0	0	0	0	0	0	0	0	-4.8726	0.0206176	0	0	0	0	0	0
Zm00001d053689	0	0	0	0	0	0	0	0	0	0	-2.30359	0.0262645	-2.80898	0.00603314	-4.25914	0.000103384	-4.37646	2.28388e-05
Zm00001d053816	0	0	0	0	0	0	0	0	0	0	-2.16409	4.50308e-08	0	0	0	0	0	0
Zm00001d053880	0	0	0	0	0	0	0	0	0	0	-2.65761	0.00142104	-2.58554	0.0023515	-2.80605	0.00347308	-2.80129	0.00186316
Zm00001d053916	0	0	0	0	0	0	0	0	0	0	-6.19692	0.041705	0	0	0	0	0	0
Zm00001d054000	0	0	0	0	0	0	0	0	0	0	-2.05031	0.000137002	0	0	0	0	0	0
Zm00001d054015	0	0	0	0	0	0	0	0	0	0	-3.03794	2.10056e-05	-3.60615	4.90349e-07	-2.05364	0.00967892	-3.30562	2.68211e-06
Zm00001d054085	0	0	0	0	0	0	0	0	0	0	-2.61634	2.1073e-05	-3.28233	5.88663e-08	-2.1723	0.00119648	0	0
Zm00001d000194	0	0	0	0	0	0	0	0	0	0	0	0	-5.51348	0.0241057	0	0	0	0
Zm00001d000242	0	0	0	0	0	0	0	0	0	0	0	0	-5.59599	0.000908249	-4.68183	0.013817	0	0
Zm00001d000544	0	0	0	0	0	0	0	0	0	0	0	0	-5.89025	0.00657925	0	0	0	0
Zm00001d000626	0	0	0	0	0	0	0	0	0	0	0	0	-4.85936	0.0260797	0	0	0	0
Zm00001d000838	0	0	0	0	0	0	0	0	0	0	0	0	-3.18359	0.0375222	0	0	0	0
Zm00001d000986	0	0	0	0	0	0	0	0	0	0	0	0	-2.46239	0.000973805	0	0	-2.55994	0.00158352
Zm00001d001082	0	0	0	0	0	0	0	0	0	0	0	0	-3.21315	0.0120296	0	0	-3.72025	0.00256682
Zm00001d001370	0	0	0	0	0	0	0	0	0	0	0	0	-3.62207	0.00192457	-4.35451	0.00428792	0	0
Zm00001d001437	0	0	0	0	0	0	0	0	0	0	0	0	-3.1828	0.0425189	0	0	-2.4737	0.0217558
Zm00001d001825	0	0	0	0	0	0	0	0	0	0	0	0	-2.02938	9.28717e-08	0	0	0	0
Zm00001d001828	0	0	0	0	0	0	0	0	0	0	0	0	-2.7581	7.17892e-09	-2.21748	1.46583e-05	0	0
Zm00001d001835	0	0	0	0	0	0	0	0	0	0	0	0	-4.9114	0.00737629	0	0	0	0
Zm00001d001905	0	0	0	0	0	0	0	0	0	0	0	0	-2.36402	2.50794e-05	0	0	0	0
Zm00001d001929	0	0	0	0	0	0	0	0	0	0	0	0	-2.05139	9.70859e-10	0	0	0	0
Zm00001d001953	0	0	0	0	0	0	0	0	0	0	0	0	-2.42453	9.38885e-06	0	0	0	0
Zm00001d002093	0	0	0	0	0	0	0	0	0	0	0	0	-5.27078	0.00811581	-3.72879	0.0409578	0	0
Zm00001d002186	0	0	0	0	0	0	0	0	0	0	0	0	-2.07251	0.00385182	0	0	0	0
Zm00001d002278	0	0	0	0	0	0	0	0	0	0	0	0	-4.16178	0.00122169	-4.63928	0.000538799	0	0
Zm00001d002333	0	0	0	0	0	0	0	0	0	0	0	0	-2.89973	0.000541884	-2.40936	0.0093634	-4.19755	2.8527e-07
Zm00001d002342	0	0	0	0	0	0	0	0	0	0	0	0	-2.34557	0.00109334	-2.89081	0.000128319	0	0
Zm00001d002357	0	0	0	0	0	0	0	0	0	0	0	0	-2.29443	0.00100954	0	0	0	0
Zm00001d002429	0	0	0	0	0	0	0	0	0	0	0	0	-2.5738	1.79962e-07	0	0	0	0
Zm00001d002476	0	0	0	0	0	0	0	0	0	0	0	0	-2.48084	0.0239974	0	0	0	0
Zm00001d002488	0	0	0	0	0	0	0	0	0	0	0	0	-2.21644	0.00011013	0	0	0	0
Zm00001d002568	0	0	0	0	0	0	0	0	0	0	0	0	-4.56519	0.00263901	-4.78274	0.0132664	0	0
Zm00001d002590	0	0	0	0	0	0	0	0	0	0	0	0	-4.47974	0.000489444	0	0	0	0
Zm00001d002632	0	0	0	0	0	0	0	0	0	0	0	0	-2.00271	0.0217933	0	0	0	0
Zm00001d002707	0	0	0	0	0	0	0	0	0	0	0	0	-5.29456	0.0113891	0	0	0	0
Zm00001d002774	0	0	0	0	0	0	0	0	0	0	0	0	-3.37214	0.0131557	-6.46042	0.00126251	0	0
Zm00001d002802	0	0	0	0	0	0	0	0	0	0	0	0	-2.03314	5.74339e-05	0	0	0	0
Zm00001d002828	0	0	0	0	0	0	0	0	0	0	0	0	-3.80281	0.042213	0	0	-4.87244	0.00817356
Zm00001d002851	0	0	0	0	0	0	0	0	0	0	0	0	-2.51488	0.00016775	-2.5284	0.000386561	0	0
Zm00001d002901	0	0	0	0	0	0	0	0	0	0	0	0	-2.93944	0.0234515	0	0	0	0
Zm00001d002934	0	0	0	0	0	0	0	0	0	0	0	0	-2.28359	0.00862196	0	0	-2.17235	0.0158524
Zm00001d003012	0	0	0	0	0	0	0	0	0	0	0	0	-3.54579	0.000387322	0	0	0	0
Zm00001d003016	0	0	0	0	0	0	0	0	0	0	0	0	-2.11628	0.00682794	0	0	0	0
Zm00001d003039	0	0	0	0	0	0	0	0	0	0	0	0	-2.67323	0.0101301	0	0	0	0
Zm00001d003104	0	0	0	0	0	0	0	0	0	0	0	0	-2.52296	0.00540651	-3.52857	0.000551707	0	0
Zm00001d003143	0	0	0	0	0	0	0	0	0	0	0	0	-2.27389	0.0210338	0	0	-2.54573	0.0124569
Zm00001d003281	0	0	0	0	0	0	0	0	0	0	0	0	-6.01212	0.000885533	-4.95327	0.0150887	0	0
Zm00001d003380	0	0	0	0	0	0	0	0	0	0	0	0	-4.18262	0.0457424	0	0	0	0
Zm00001d003408	0	0	0	0	0	0	0	0	0	0	0	0	-2.05607	0.0276162	0	0	-2.72141	0.00443642
Zm00001d003447	0	0	0	0	0	0	0	0	0	0	0	0	-3.23487	0.00432134	-3.29048	0.0112909	0	0
Zm00001d003515	0	0	0	0	0	0	0	0	0	0	0	0	-5.12202	0.0103234	0	0	0	0
Zm00001d003559	0	0	0	0	0	0	0	0	0	0	0	0	-2.37318	0.000269029	-2.31121	0.000923153	-2.68923	2.64692e-05
Zm00001d003823	0	0	0	0	0	0	0	0	0	0	0	0	-5.79118	0.00414336	-6.04473	0.00312302	-4.27987	0.0479379
Zm00001d003961	0	0	0	0	0	0	0	0	0	0	0	0	-2.40596	0.0134791	0	0	-2.64147	0.0388111
Zm00001d004208	0	0	0	0	0	0	0	0	0	0	0	0	-4.56995	0.000139396	-2.85226	0.0369058	0	0
Zm00001d004330	0	0	0	0	0	0	0	0	0	0	0	0	-3.94579	0.00395976	-4.86339	0.000971951	0	0
Zm00001d004448	0	0	0	0	0	0	0	0	0	0	0	0	-2.07348	0.0394725	-5.45802	5.95883e-08	0	0
Zm00001d004555	0	0	0	0	0	0	0	0	0	0	0	0	-4.43969	0.000671909	-4.59628	0.00113424	0	0
Zm00001d004621	0	0	0	0	0	0	0	0	0	0	0	0	-3.1831	4.26421e-06	0	0	0	0
Zm00001d004626	0	0	0	0	0	0	0	0	0	0	0	0	-2.57513	0.0327495	-3.32773	0.00996029	0	0
Zm00001d004635	0	0	0	0	0	0	0	0	0	0	0	0	-2.71664	0.00556647	-4.37679	7.21198e-05	0	0
Zm00001d004649	0	0	0	0	0	0	0	0	0	0	0	0	-4.97139	0.000146886	-4.13448	0.00229455	0	0
Zm00001d004744	0	0	0	0	0	0	0	0	0	0	0	0	-2.56695	0.0179671	-2.54187	0.0418539	0	0
Zm00001d004758	0	0	0	0	0	0	0	0	0	0	0	0	-2.5962	5.37239e-05	-2.16735	0.00187229	0	0
Zm00001d004951	0	0	0	0	0	0	0	0	0	0	0	0	-5.228	0.00878846	0	0	-4.3439	0.038653
Zm00001d004973	0	0	0	0	0	0	0	0	0	0	0	0	-2.92547	0.0226047	0	0	0	0
Zm00001d005451	0	0	0	0	0	0	0	0	0	0	0	0	-2.10952	9.61673e-05	-2.3557	2.75924e-05	0	0
Zm00001d005570	0	0	0	0	0	0	0	0	0	0	0	0	-5.3027	0.000445786	-3.93111	0.0197212	0	0
Zm00001d005682	0	0	0	0	0	0	0	0	0	0	0	0	-2.48122	0.000269029	-2.15501	0.00381675	-2.25527	0.00106262
Zm00001d005685	0	0	0	0	0	0	0	0	0	0	0	0	-5.36066	0.00403975	0	0	0	0
Zm00001d005769	0	0	0	0	0	0	0	0	0	0	0	0	-2.59077	0.00013544	0	0	0	0
Zm00001d005775	0	0	0	0	0	0	0	0	0	0	0	0	-3.66697	0.00112101	-2.77654	0.0291476	0	0
Zm00001d005905	0	0	0	0	0	0	0	0	0	0	0	0	-5.98742	0.00287712	0	0	0	0
Zm00001d006161	0	0	0	0	0	0	0	0	0	0	0	0	-4.1337	0.00241701	-5.9623	0.00316428	-5.60719	0.00309761
Zm00001d006449	0	0	0	0	0	0	0	0	0	0	0	0	-3.10037	2.95132e-06	-2.55075	0.000347004	0	0
Zm00001d006486	0	0	0	0	0	0	0	0	0	0	0	0	-5.0954	0.0121315	0	0	0	0
Zm00001d006585	0	0	0	0	0	0	0	0	0	0	0	0	-5.29362	0.0376281	-5.69058	0.0425606	0	0
Zm00001d006587	0	0	0	0	0	0	0	0	0	0	0	0	-2.04891	0.000109939	-2.45152	6.57363e-06	-2.49688	1.29312e-06
Zm00001d006590	0	0	0	0	0	0	0	0	0	0	0	0	-2.64053	2.15606e-05	0	0	0	0
Zm00001d006659	0	0	0	0	0	0	0	0	0	0	0	0	-2.05765	0.00269707	0	0	0	0
Zm00001d007025	0	0	0	0	0	0	0	0	0	0	0	0	-2.73656	8.35822e-05	0	0	0	0
Zm00001d007045	0	0	0	0	0	0	0	0	0	0	0	0	-2.18727	0.00627041	0	0	0	0
Zm00001d007269	0	0	0	0	0	0	0	0	0	0	0	0	-4.9022	0.000102343	0	0	0	0
Zm00001d007311	0	0	0	0	0	0	0	0	0	0	0	0	-2.49314	2.04595e-05	-2.09268	0.00094399	0	0
Zm00001d008102	0	0	0	0	0	0	0	0	0	0	0	0	-7.1066	2.35075e-06	-4.53958	0.00941463	0	0
Zm00001d008160	0	0	0	0	0	0	0	0	0	0	0	0	-2.20344	0.0151569	0	0	0	0
Zm00001d008199	0	0	0	0	0	0	0	0	0	0	0	0	-3.15943	8.86974e-06	0	0	0	0
Zm00001d008355	0	0	0	0	0	0	0	0	0	0	0	0	-5.1907	0.00195149	0	0	0	0
Zm00001d008568	0	0	0	0	0	0	0	0	0	0	0	0	-2.70823	0.0115082	-3.21553	0.00533483	0	0
Zm00001d008812	0	0	0	0	0	0	0	0	0	0	0	0	-2.01675	1.31527e-05	-2.4215	2.83963e-07	-2.12342	3.77828e-06
Zm00001d008817	0	0	0	0	0	0	0	0	0	0	0	0	-2.25701	0.000104775	0	0	0	0
Zm00001d008872	0	0	0	0	0	0	0	0	0	0	0	0	-3.19017	0.00579617	-6.98619	9.11696e-05	-5.7893	0.000794081
Zm00001d008914	0	0	0	0	0	0	0	0	0	0	0	0	-4.60566	0.0164313	-5.50513	0.00690584	0	0
Zm00001d008976	0	0	0	0	0	0	0	0	0	0	0	0	-4.55969	0.00389739	0	0	0	0
Zm00001d009222	0	0	0	0	0	0	0	0	0	0	0	0	-3.92365	0.0390847	0	0	0	0
Zm00001d009435	0	0	0	0	0	0	0	0	0	0	0	0	-5.90452	0.00105391	0	0	0	0
Zm00001d009474	0	0	0	0	0	0	0	0	0	0	0	0	-4.33368	0.00356907	0	0	-5.61721	0.00149284
Zm00001d009506	0	0	0	0	0	0	0	0	0	0	0	0	-3.00628	7.82629e-05	-2.29642	0.00623029	0	0
Zm00001d009567	0	0	0	0	0	0	0	0	0	0	0	0	-2.77536	2.57226e-05	-2.24233	0.00175515	0	0
Zm00001d009641	0	0	0	0	0	0	0	0	0	0	0	0	-6.77286	0.00326632	0	0	-5.57983	0.0190654
Zm00001d009693	0	0	0	0	0	0	0	0	0	0	0	0	-2.6257	0.000273626	0	0	0	0
Zm00001d009717	0	0	0	0	0	0	0	0	0	0	0	0	-4.31314	0.00860099	-8.18984	4.96452e-05	-3.78312	0.0335865
Zm00001d009960	0	0	0	0	0	0	0	0	0	0	0	0	-2.14674	0.00110128	0	0	0	0
Zm00001d010066	0	0	0	0	0	0	0	0	0	0	0	0	-2.11244	0.000608779	0	0	0	0
Zm00001d010174	0	0	0	0	0	0	0	0	0	0	0	0	-2.36197	0.000201137	0	0	0	0
Zm00001d010217	0	0	0	0	0	0	0	0	0	0	0	0	-3.59245	0.0176071	0	0	-4.79654	0.0132886
Zm00001d010240	0	0	0	0	0	0	0	0	0	0	0	0	-2.06695	2.92815e-06	0	0	-2.60888	7.13862e-10
Zm00001d010463	0	0	0	0	0	0	0	0	0	0	0	0	-2.01625	0.00037687	0	0	0	0
Zm00001d010465	0	0	0	0	0	0	0	0	0	0	0	0	-2.80598	0.0211963	-4.02186	0.00114296	0	0
Zm00001d010527	0	0	0	0	0	0	0	0	0	0	0	0	-2.23925	6.15002e-06	0	0	0	0
Zm00001d010543	0	0	0	0	0	0	0	0	0	0	0	0	-2.26116	0.0330509	0	0	0	0
Zm00001d010545	0	0	0	0	0	0	0	0	0	0	0	0	-2.73854	0.000374148	0	0	0	0
Zm00001d010547	0	0	0	0	0	0	0	0	0	0	0	0	-4.03346	0.0465144	0	0	0	0
Zm00001d010689	0	0	0	0	0	0	0	0	0	0	0	0	-5.83517	0.00250345	-6.1242	0.00318975	-4.73492	0.0187997
Zm00001d010698	0	0	0	0	0	0	0	0	0	0	0	0	-2.76499	3.29688e-09	0	0	0	0
Zm00001d010832	0	0	0	0	0	0	0	0	0	0	0	0	-6.93866	7.276e-06	-3.61724	0.0423161	0	0
Zm00001d010875	0	0	0	0	0	0	0	0	0	0	0	0	-2.37749	0.0370209	0	0	0	0
Zm00001d010978	0	0	0	0	0	0	0	0	0	0	0	0	-2.92336	0.000169727	-6.65699	3.57069e-05	0	0
Zm00001d011470	0	0	0	0	0	0	0	0	0	0	0	0	-3.97695	0.0145028	-5.89295	0.00428792	0	0
Zm00001d011495	0	0	0	0	0	0	0	0	0	0	0	0	-2.50646	0.0088496	-3.17483	0.00560398	0	0
Zm00001d011496	0	0	0	0	0	0	0	0	0	0	0	0	-6.14534	0.000768158	0	0	-4.26171	0.002612
Zm00001d011499	0	0	0	0	0	0	0	0	0	0	0	0	-3.42464	0.0204055	0	0	0	0
Zm00001d011543	0	0	0	0	0	0	0	0	0	0	0	0	-2.19636	0.000124423	-2.34017	0.000114325	-2.7262	9.32712e-07
Zm00001d011589	0	0	0	0	0	0	0	0	0	0	0	0	-2.19741	1.20305e-06	0	0	0	0
Zm00001d011592	0	0	0	0	0	0	0	0	0	0	0	0	-2.26549	0.0273803	0	0	-3.18008	0.000971046
Zm00001d011637	0	0	0	0	0	0	0	0	0	0	0	0	-6.37263	0.000238187	-4.75256	0.0148521	0	0
Zm00001d011731	0	0	0	0	0	0	0	0	0	0	0	0	-4.57552	0.0197134	0	0	0	0
Zm00001d011846	0	0	0	0	0	0	0	0	0	0	0	0	-3.10339	5.88509e-06	-2.55443	0.000533108	-2.26036	0.00118474
Zm00001d011853	0	0	0	0	0	0	0	0	0	0	0	0	-5.27947	0.0129059	-5.70327	0.0136462	-4.44764	0.0462777
Zm00001d011880	0	0	0	0	0	0	0	0	0	0	0	0	-2.44182	2.57197e-05	-2.0498	0.0010693	-3.03413	7.17501e-08
Zm00001d011959	0	0	0	0	0	0	0	0	0	0	0	0	-2.34254	0.000496599	0	0	0	0
Zm00001d012045	0	0	0	0	0	0	0	0	0	0	0	0	-6.43217	0.000502523	-4.29403	0.0450293	-5.30498	0.00520285
Zm00001d012167	0	0	0	0	0	0	0	0	0	0	0	0	-3.57732	8.20185e-05	-3.44815	0.000354052	0	0
Zm00001d012204	0	0	0	0	0	0	0	0	0	0	0	0	-2.13371	1.418e-07	0	0	0	0
Zm00001d012242	0	0	0	0	0	0	0	0	0	0	0	0	-2.19146	0.000169727	-2.86449	1.16267e-06	0	0
Zm00001d012408	0	0	0	0	0	0	0	0	0	0	0	0	-3.77213	0.00484734	-3.18097	0.0447218	0	0
Zm00001d012492	0	0	0	0	0	0	0	0	0	0	0	0	-3.14189	0.0298983	0	0	0	0
Zm00001d012510	0	0	0	0	0	0	0	0	0	0	0	0	-3.50821	0.00195582	0	0	0	0
Zm00001d012604	0	0	0	0	0	0	0	0	0	0	0	0	-2.89281	6.52535e-05	0	0	0	0
Zm00001d012648	0	0	0	0	0	0	0	0	0	0	0	0	-3.15934	0.0364348	0	0	-4.50653	0.000135483
Zm00001d012709	0	0	0	0	0	0	0	0	0	0	0	0	-2.9441	3.02761e-07	0	0	0	0
Zm00001d012743	0	0	0	0	0	0	0	0	0	0	0	0	-5.81248	0.0142771	0	0	-5.19556	0.0340464
Zm00001d012887	0	0	0	0	0	0	0	0	0	0	0	0	-2.22857	0.000161136	-2.17655	0.000631947	0	0
Zm00001d012983	0	0	0	0	0	0	0	0	0	0	0	0	-3.23692	0.00478731	-2.60956	0.0471886	0	0
Zm00001d013065	0	0	0	0	0	0	0	0	0	0	0	0	-2.73012	9.61286e-09	-2.38486	1.85003e-06	-2.3553	1.17221e-06
Zm00001d013108	0	0	0	0	0	0	0	0	0	0	0	0	-2.80947	1.80021e-06	0	0	0	0
Zm00001d013118	0	0	0	0	0	0	0	0	0	0	0	0	-2.64738	0.00161544	-2.56883	0.00612042	0	0
Zm00001d013140	0	0	0	0	0	0	0	0	0	0	0	0	-2.53348	0.0041195	0	0	0	0
Zm00001d013154	0	0	0	0	0	0	0	0	0	0	0	0	-2.42406	0.000613276	0	0	0	0
Zm00001d013191	0	0	0	0	0	0	0	0	0	0	0	0	-2.09322	1.0884e-05	0	0	0	0
Zm00001d013346	0	0	0	0	0	0	0	0	0	0	0	0	-2.56555	0.000839016	-3.1707	0.000281535	0	0
Zm00001d013522	0	0	0	0	0	0	0	0	0	0	0	0	-2.26634	0.000643175	0	0	0	0
Zm00001d013532	0	0	0	0	0	0	0	0	0	0	0	0	-2.20043	2.02771e-08	0	0	0	0
Zm00001d013625	0	0	0	0	0	0	0	0	0	0	0	0	-2.31996	0.00113826	0	0	0	0
Zm00001d013644	0	0	0	0	0	0	0	0	0	0	0	0	-2.21938	0.00112376	0	0	0	0
Zm00001d013804	0	0	0	0	0	0	0	0	0	0	0	0	-2.22381	0.00124427	0	0	0	0
Zm00001d013849	0	0	0	0	0	0	0	0	0	0	0	0	-3.05809	0.000474026	-2.56097	0.00812123	-2.34493	0.00958003
Zm00001d013858	0	0	0	0	0	0	0	0	0	0	0	0	-2.06529	3.98957e-05	0	0	0	0
Zm00001d013898	0	0	0	0	0	0	0	0	0	0	0	0	-2.85119	0.0173178	0	0	0	0
Zm00001d014053	0	0	0	0	0	0	0	0	0	0	0	0	-4.91648	0.0386327	0	0	0	0
Zm00001d014060	0	0	0	0	0	0	0	0	0	0	0	0	-2.52798	0.0108941	0	0	-3.36269	0.00116848
Zm00001d014459	0	0	0	0	0	0	0	0	0	0	0	0	-2.97503	0.000291744	0	0	0	0
Zm00001d014494	0	0	0	0	0	0	0	0	0	0	0	0	-2.67071	0.0275576	0	0	-4.72328	0.000362401
Zm00001d014532	0	0	0	0	0	0	0	0	0	0	0	0	-2.42365	8.09567e-06	0	0	0	0
Zm00001d014745	0	0	0	0	0	0	0	0	0	0	0	0	-2.60147	0.000124631	0	0	-2.79269	1.41082e-05
Zm00001d014748	0	0	0	0	0	0	0	0	0	0	0	0	-2.43327	0.00373052	0	0	0	0
Zm00001d014758	0	0	0	0	0	0	0	0	0	0	0	0	-3.66458	0.0445048	0	0	0	0
Zm00001d014774	0	0	0	0	0	0	0	0	0	0	0	0	-3.01558	5.71851e-06	0	0	0	0
Zm00001d014918	0	0	0	0	0	0	0	0	0	0	0	0	-4.5959	0.0352393	0	0	-6.97409	0.000744278
Zm00001d014952	0	0	0	0	0	0	0	0	0	0	0	0	-2.27641	0.000242467	0	0	0	0
Zm00001d014965	0	0	0	0	0	0	0	0	0	0	0	0	-4.36701	3.32153e-05	-2.57741	0.032271	0	0
Zm00001d015004	0	0	0	0	0	0	0	0	0	0	0	0	-2.42144	5.62281e-06	0	0	-2.49644	1.89585e-06
Zm00001d015092	0	0	0	0	0	0	0	0	0	0	0	0	-3.53042	0.000121553	-4.02135	2.63785e-05	0	0
Zm00001d015131	0	0	0	0	0	0	0	0	0	0	0	0	-2.03508	0.000903797	-2.27601	0.000466741	0	0
Zm00001d015292	0	0	0	0	0	0	0	0	0	0	0	0	-2.95562	0.00245371	0	0	0	0
Zm00001d015307	0	0	0	0	0	0	0	0	0	0	0	0	-4.73879	2.20999e-05	-3.30665	0.00784807	0	0
Zm00001d015387	0	0	0	0	0	0	0	0	0	0	0	0	-2.44423	0.0102882	-3.0966	0.00477077	-2.34501	0.0149354
Zm00001d015637	0	0	0	0	0	0	0	0	0	0	0	0	-4.53131	0.0321367	0	0	0	0
Zm00001d015742	0	0	0	0	0	0	0	0	0	0	0	0	-4.3981	5.14183e-09	-2.11906	0.0120412	0	0
Zm00001d015894	0	0	0	0	0	0	0	0	0	0	0	0	-5.09046	0.0118696	0	0	0	0
Zm00001d015969	0	0	0	0	0	0	0	0	0	0	0	0	-3.93097	1.12907e-05	-2.91253	0.00312212	0	0
Zm00001d015977	0	0	0	0	0	0	0	0	0	0	0	0	-5.48202	0.0105968	-4.85077	0.0466181	0	0
Zm00001d016062	0	0	0	0	0	0	0	0	0	0	0	0	-2.07154	0.000558138	0	0	0	0
Zm00001d016130	0	0	0	0	0	0	0	0	0	0	0	0	-2.12661	0.00687054	0	0	0	0
Zm00001d016185	0	0	0	0	0	0	0	0	0	0	0	0	-3.03439	0.0148921	-4.68521	0.000449659	-4.42703	0.00983168
Zm00001d016260	0	0	0	0	0	0	0	0	0	0	0	0	-3.11813	0.0177891	-4.3845	0.00137935	0	0
Zm00001d016308	0	0	0	0	0	0	0	0	0	0	0	0	-2.01628	2.67103e-07	0	0	0	0
Zm00001d016565	0	0	0	0	0	0	0	0	0	0	0	0	-5.93847	6.11591e-08	-4.20279	0.000300733	-2.81578	0.0146615
Zm00001d016634	0	0	0	0	0	0	0	0	0	0	0	0	-2.97079	8.87691e-07	-2.10446	0.00146435	0	0
Zm00001d016806	0	0	0	0	0	0	0	0	0	0	0	0	-2.57186	0.0162976	-2.58082	0.0300163	-3.12012	0.00428085
Zm00001d016814	0	0	0	0	0	0	0	0	0	0	0	0	-5.17932	0.00229168	-2.83039	0.045237	0	0
Zm00001d016840	0	0	0	0	0	0	0	0	0	0	0	0	-4.98354	0.0209588	0	0	0	0
Zm00001d016896	0	0	0	0	0	0	0	0	0	0	0	0	-2.37176	0.00183214	0	0	-2.51425	0.000765439
Zm00001d017101	0	0	0	0	0	0	0	0	0	0	0	0	-2.93166	0.0304573	-3.73957	0.0303127	0	0
Zm00001d017275	0	0	0	0	0	0	0	0	0	0	0	0	-2.49629	7.54654e-05	0	0	0	0
Zm00001d017288	0	0	0	0	0	0	0	0	0	0	0	0	-2.34155	0.013498	-3.26353	0.00104554	0	0
Zm00001d017323	0	0	0	0	0	0	0	0	0	0	0	0	-2.3261	0.000347407	0	0	-2.31028	0.000452174
Zm00001d017336	0	0	0	0	0	0	0	0	0	0	0	0	-2.08051	1.42986e-08	0	0	0	0
Zm00001d017396	0	0	0	0	0	0	0	0	0	0	0	0	-4.23115	0.00650219	0	0	0	0
Zm00001d017454	0	0	0	0	0	0	0	0	0	0	0	0	-4.16929	1.28352e-05	-3.50528	0.000663998	0	0
Zm00001d017455	0	0	0	0	0	0	0	0	0	0	0	0	-5.8688	0.000255959	-8.5895	5.90152e-05	0	0
Zm00001d017474	0	0	0	0	0	0	0	0	0	0	0	0	-3.028	1.49455e-05	-2.60185	0.00317717	0	0
Zm00001d017634	0	0	0	0	0	0	0	0	0	0	0	0	-4.55611	0.00042865	0	0	-5.57724	0.00103576
Zm00001d017713	0	0	0	0	0	0	0	0	0	0	0	0	-4.38951	0.0252159	0	0	0	0
Zm00001d017834	0	0	0	0	0	0	0	0	0	0	0	0	-4.1326	0.0429114	0	0	0	0
Zm00001d017837	0	0	0	0	0	0	0	0	0	0	0	0	-2.88678	2.48549e-07	-2.33975	9.8742e-05	0	0
Zm00001d017852	0	0	0	0	0	0	0	0	0	0	0	0	-2.76548	0.0096669	0	0	0	0
Zm00001d017978	0	0	0	0	0	0	0	0	0	0	0	0	-2.58688	0.0052857	0	0	0	0
Zm00001d017992	0	0	0	0	0	0	0	0	0	0	0	0	-2.44546	0.0012257	-2.57597	0.00168097	-3.23433	1.41348e-05
Zm00001d017994	0	0	0	0	0	0	0	0	0	0	0	0	-2.37619	0.0170575	-3.13831	0.00340607	-2.91994	0.00449704
Zm00001d017996	0	0	0	0	0	0	0	0	0	0	0	0	-5.63959	0.047588	0	0	0	0
Zm00001d018058	0	0	0	0	0	0	0	0	0	0	0	0	-4.05266	0.00194642	-2.9256	0.0192506	0	0
Zm00001d018181	0	0	0	0	0	0	0	0	0	0	0	0	-6.43887	0.00135411	-6.44148	0.00303117	0	0
Zm00001d018227	0	0	0	0	0	0	0	0	0	0	0	0	-2.96441	0.0392571	-4.76555	0.0100301	0	0
Zm00001d018322	0	0	0	0	0	0	0	0	0	0	0	0	-4.65512	0.0168545	0	0	0	0
Zm00001d018464	0	0	0	0	0	0	0	0	0	0	0	0	-2.92445	1.84228e-08	0	0	-2.96747	6.47226e-09
Zm00001d018597	0	0	0	0	0	0	0	0	0	0	0	0	-6.06438	0.000731335	0	0	-2.87115	0.0446146
Zm00001d018617	0	0	0	0	0	0	0	0	0	0	0	0	-3.12563	0.0452376	0	0	-4.56895	0.00239326
Zm00001d018641	0	0	0	0	0	0	0	0	0	0	0	0	-2.1022	9.96912e-06	-2.11068	2.30086e-05	0	0
Zm00001d018687	0	0	0	0	0	0	0	0	0	0	0	0	-2.93302	0.00935179	0	0	0	0
Zm00001d018708	0	0	0	0	0	0	0	0	0	0	0	0	-3.35825	0.0180251	0	0	0	0
Zm00001d018751	0	0	0	0	0	0	0	0	0	0	0	0	-4.08201	3.25927e-05	0	0	0	0
Zm00001d018811	0	0	0	0	0	0	0	0	0	0	0	0	-5.62557	0.0317996	0	0	0	0
Zm00001d018855	0	0	0	0	0	0	0	0	0	0	0	0	-3.29413	0.0344346	-7.73906	0.000108334	-8.24016	1.01062e-05
Zm00001d018940	0	0	0	0	0	0	0	0	0	0	0	0	-4.50199	0.00462479	0	0	-5.40289	0.000465807
Zm00001d019411	0	0	0	0	0	0	0	0	0	0	0	0	-2.30394	0.00603308	0	0	0	0
Zm00001d019698	0	0	0	0	0	0	0	0	0	0	0	0	-2.62691	0.000946224	-2.90216	0.000901509	-2.31359	0.00435591
Zm00001d019925	0	0	0	0	0	0	0	0	0	0	0	0	-5.03899	0.0385637	0	0	0	0
Zm00001d020008	0	0	0	0	0	0	0	0	0	0	0	0	-2.45728	0.0247346	0	0	-4.38498	9.16509e-05
Zm00001d020206	0	0	0	0	0	0	0	0	0	0	0	0	-2.08542	0.0343194	0	0	0	0
Zm00001d020362	0	0	0	0	0	0	0	0	0	0	0	0	-3.15295	6.67056e-05	0	0	0	0
Zm00001d020457	0	0	0	0	0	0	0	0	0	0	0	0	-2.37222	1.18814e-05	0	0	0	0
Zm00001d020531	0	0	0	0	0	0	0	0	0	0	0	0	-3.83733	0.000226898	-2.59371	0.0281891	0	0
Zm00001d020556	0	0	0	0	0	0	0	0	0	0	0	0	-4.72285	1.39267e-06	-5.0999	1.78549e-06	-2.88435	0.0192939
Zm00001d020646	0	0	0	0	0	0	0	0	0	0	0	0	-6.55449	0.000509591	0	0	0	0
Zm00001d020685	0	0	0	0	0	0	0	0	0	0	0	0	-2.06121	0.000253173	0	0	-2.03802	0.000299205
Zm00001d020791	0	0	0	0	0	0	0	0	0	0	0	0	-2.06527	3.30062e-07	0	0	0	0
Zm00001d020794	0	0	0	0	0	0	0	0	0	0	0	0	-3.47637	2.04832e-07	-3.27255	2.66781e-06	-3.14593	3.9775e-06
Zm00001d020903	0	0	0	0	0	0	0	0	0	0	0	0	-4.39432	9.99616e-06	-2.89444	0.00902274	0	0
Zm00001d021026	0	0	0	0	0	0	0	0	0	0	0	0	-3.21555	0.000231725	0	0	0	0
Zm00001d021059	0	0	0	0	0	0	0	0	0	0	0	0	-2.349	0.0421939	-3.40748	0.0106942	-2.41944	0.0202505
Zm00001d021139	0	0	0	0	0	0	0	0	0	0	0	0	-2.43002	0.00184635	0	0	0	0
Zm00001d021255	0	0	0	0	0	0	0	0	0	0	0	0	-2.05046	0.0164164	0	0	0	0
Zm00001d021286	0	0	0	0	0	0	0	0	0	0	0	0	-5.08133	0.0183091	0	0	0	0
Zm00001d021320	0	0	0	0	0	0	0	0	0	0	0	0	-3.02144	0.0359526	0	0	0	0
Zm00001d021324	0	0	0	0	0	0	0	0	0	0	0	0	-3.31255	0.013564	0	0	0	0
Zm00001d021357	0	0	0	0	0	0	0	0	0	0	0	0	-5.87753	0.0052958	-4.93564	0.0397709	0	0
Zm00001d021455	0	0	0	0	0	0	0	0	0	0	0	0	-6.61659	0.000474186	0	0	0	0
Zm00001d021579	0	0	0	0	0	0	0	0	0	0	0	0	-2.19689	9.70276e-05	-2.40172	4.39542e-05	-2.20731	7.53754e-05
Zm00001d021813	0	0	0	0	0	0	0	0	0	0	0	0	-4.52457	0.0367508	0	0	0	0
Zm00001d021965	0	0	0	0	0	0	0	0	0	0	0	0	-2.13405	0.0293377	-3.58462	0.000513907	-4.21619	1.3545e-05
Zm00001d022005	0	0	0	0	0	0	0	0	0	0	0	0	-2.64837	0.00013544	-2.05797	0.00739033	0	0
Zm00001d022072	0	0	0	0	0	0	0	0	0	0	0	0	-2.57451	5.96927e-05	0	0	0	0
Zm00001d022233	0	0	0	0	0	0	0	0	0	0	0	0	-2.59468	0.000623452	0	0	0	0
Zm00001d022254	0	0	0	0	0	0	0	0	0	0	0	0	-2.13185	0.000362954	-2.30172	0.000267471	-2.97775	2.39406e-07
Zm00001d022264	0	0	0	0	0	0	0	0	0	0	0	0	-2.47359	0.00341309	-2.19235	0.0197208	0	0
Zm00001d022458	0	0	0	0	0	0	0	0	0	0	0	0	-2.83163	0.000500843	0	0	-2.73118	0.000995317
Zm00001d022804	0	0	0	0	0	0	0	0	0	0	0	0	-5.06793	0.0325472	0	0	-5.88996	0.0119668
Zm00001d023136	0	0	0	0	0	0	0	0	0	0	0	0	-3.09127	0.013107	-4.70796	0.00948423	0	0
Zm00001d023225	0	0	0	0	0	0	0	0	0	0	0	0	-3.58097	0.00126315	-2.66894	0.0343278	0	0
Zm00001d023308	0	0	0	0	0	0	0	0	0	0	0	0	-3.33176	0.0110776	0	0	0	0
Zm00001d023346	0	0	0	0	0	0	0	0	0	0	0	0	-4.57399	0.0352673	0	0	0	0
Zm00001d023661	0	0	0	0	0	0	0	0	0	0	0	0	-5.40628	0.00156145	-4.78207	0.0208491	0	0
Zm00001d023804	0	0	0	0	0	0	0	0	0	0	0	0	-6.64584	0.000599123	-24.2745	2.71117e-46	0	0
Zm00001d023899	0	0	0	0	0	0	0	0	0	0	0	0	-2.08997	0.0327212	-4.05918	8.03643e-05	-3.17553	0.00142182
Zm00001d023932	0	0	0	0	0	0	0	0	0	0	0	0	-6.74994	0.000390528	-5.4606	0.0101951	0	0
Zm00001d024028	0	0	0	0	0	0	0	0	0	0	0	0	-6.3987	0.029498	0	0	0	0
Zm00001d024234	0	0	0	0	0	0	0	0	0	0	0	0	-6.81642	0.00436373	-6.8404	0.0088146	0	0
Zm00001d024285	0	0	0	0	0	0	0	0	0	0	0	0	-5.09578	0.0309803	0	0	0	0
Zm00001d024371	0	0	0	0	0	0	0	0	0	0	0	0	-4.96303	0.00453804	0	0	0	0
Zm00001d024630	0	0	0	0	0	0	0	0	0	0	0	0	-4.8636	3.20397e-05	-3.0131	0.0224751	0	0
Zm00001d024637	0	0	0	0	0	0	0	0	0	0	0	0	-2.40446	0.000782488	0	0	0	0
Zm00001d024676	0	0	0	0	0	0	0	0	0	0	0	0	-2.44241	0.00346861	-2.84671	0.00135823	-4.53773	9.09638e-09
Zm00001d024700	0	0	0	0	0	0	0	0	0	0	0	0	-2.19881	0.0175821	0	0	0	0
Zm00001d024946	0	0	0	0	0	0	0	0	0	0	0	0	-2.60909	0.0468701	0	0	0	0
Zm00001d024962	0	0	0	0	0	0	0	0	0	0	0	0	-4.77248	0.0297997	0	0	0	0
Zm00001d025018	0	0	0	0	0	0	0	0	0	0	0	0	-7.00112	0.00901785	-8.06716	0.00195501	0	0
Zm00001d025338	0	0	0	0	0	0	0	0	0	0	0	0	-3.58224	5.78072e-05	-2.5163	0.0113899	0	0
Zm00001d025383	0	0	0	0	0	0	0	0	0	0	0	0	-2.21069	0.00721806	0	0	0	0
Zm00001d025477	0	0	0	0	0	0	0	0	0	0	0	0	-2.41306	0.0432646	-4.95975	9.52541e-05	-2.53779	0.0448052
Zm00001d025703	0	0	0	0	0	0	0	0	0	0	0	0	-3.2466	0.0171855	0	0	0	0
Zm00001d025822	0	0	0	0	0	0	0	0	0	0	0	0	-2.18	2.61139e-06	0	0	0	0
Zm00001d025846	0	0	0	0	0	0	0	0	0	0	0	0	-2.05002	0.00902022	0	0	0	0
Zm00001d025862	0	0	0	0	0	0	0	0	0	0	0	0	-2.44542	5.86913e-07	0	0	0	0
Zm00001d025869	0	0	0	0	0	0	0	0	0	0	0	0	-2.76588	0.00141303	0	0	0	0
Zm00001d025943	0	0	0	0	0	0	0	0	0	0	0	0	-3.81575	0.0492806	0	0	-4.78859	0.00922825
Zm00001d025955	0	0	0	0	0	0	0	0	0	0	0	0	-3.97127	0.0358123	-4.77814	0.0171789	0	0
Zm00001d025959	0	0	0	0	0	0	0	0	0	0	0	0	-3.12143	0.0041713	-4.75622	0.000156668	0	0
Zm00001d025993	0	0	0	0	0	0	0	0	0	0	0	0	-3.84248	0.000329011	-3.10115	0.00717861	0	0
Zm00001d026084	0	0	0	0	0	0	0	0	0	0	0	0	-2.14948	0.00102138	-2.2556	0.00134898	0	0
Zm00001d026130	0	0	0	0	0	0	0	0	0	0	0	0	-4.68065	0.0116778	-4.34811	0.0377952	0	0
Zm00001d026182	0	0	0	0	0	0	0	0	0	0	0	0	-2.64695	6.21194e-07	0	0	-2.44188	5.1496e-06
Zm00001d026250	0	0	0	0	0	0	0	0	0	0	0	0	-5.97072	0.00573846	-5.44772	0.0239876	-5.06911	0.0236809
Zm00001d026282	0	0	0	0	0	0	0	0	0	0	0	0	-2.1574	0.0111112	0	0	0	0
Zm00001d026287	0	0	0	0	0	0	0	0	0	0	0	0	-2.41478	0.000101582	-2.14828	0.00134477	0	0
Zm00001d026576	0	0	0	0	0	0	0	0	0	0	0	0	-2.37067	0.0217721	0	0	0	0
Zm00001d026591	0	0	0	0	0	0	0	0	0	0	0	0	-4.20896	0.0467921	-5.5056	0.0124914	0	0
Zm00001d027136	0	0	0	0	0	0	0	0	0	0	0	0	-2.16755	0.00119442	0	0	0	0
Zm00001d027415	0	0	0	0	0	0	0	0	0	0	0	0	-2.12113	3.16146e-05	0	0	-2.94383	1.66034e-09
Zm00001d027441	0	0	0	0	0	0	0	0	0	0	0	0	-2.37813	0.0190554	-2.87429	0.0126762	0	0
Zm00001d027471	0	0	0	0	0	0	0	0	0	0	0	0	-3.16793	1.06844e-06	-2.61782	0.000167613	0	0
Zm00001d027499	0	0	0	0	0	0	0	0	0	0	0	0	-2.60395	0.000255959	-2.11613	0.0107165	0	0
Zm00001d027524	0	0	0	0	0	0	0	0	0	0	0	0	-2.13805	0.00195887	0	0	0	0
Zm00001d027551	0	0	0	0	0	0	0	0	0	0	0	0	-5.81194	0.0262496	-6.39671	0.0254163	-6.74244	0.00930606
Zm00001d027593	0	0	0	0	0	0	0	0	0	0	0	0	-2.26364	0.00324735	0	0	-2.08818	0.00719448
Zm00001d027684	0	0	0	0	0	0	0	0	0	0	0	0	-3.50516	2.37269e-09	-2.35683	0.000245801	0	0
Zm00001d027685	0	0	0	0	0	0	0	0	0	0	0	0	-2.10297	0.0174863	0	0	0	0
Zm00001d027847	0	0	0	0	0	0	0	0	0	0	0	0	-2.04893	1.76551e-07	0	0	0	0
Zm00001d027890	0	0	0	0	0	0	0	0	0	0	0	0	-4.7191	0.0145804	0	0	0	0
Zm00001d027907	0	0	0	0	0	0	0	0	0	0	0	0	-2.75692	0.000255959	0	0	0	0
Zm00001d027914	0	0	0	0	0	0	0	0	0	0	0	0	-2.02288	0.0258344	0	0	0	0
Zm00001d027974	0	0	0	0	0	0	0	0	0	0	0	0	-5.2843	0.0278438	-5.72877	0.0297478	0	0
Zm00001d028055	0	0	0	0	0	0	0	0	0	0	0	0	-2.38216	3.36187e-05	0	0	0	0
Zm00001d028348	0	0	0	0	0	0	0	0	0	0	0	0	-2.70455	0.0137264	-4.22673	0.000206486	0	0
Zm00001d028363	0	0	0	0	0	0	0	0	0	0	0	0	-2.92459	6.22356e-06	0	0	0	0
Zm00001d028371	0	0	0	0	0	0	0	0	0	0	0	0	-2.55766	1.64339e-08	0	0	0	0
Zm00001d028399	0	0	0	0	0	0	0	0	0	0	0	0	-2.12154	0.0067944	-2.35155	0.00582479	0	0
Zm00001d028451	0	0	0	0	0	0	0	0	0	0	0	0	-2.15624	0.00120597	0	0	0	0
Zm00001d028565	0	0	0	0	0	0	0	0	0	0	0	0	-2.0411	0.000259178	0	0	0	0
Zm00001d028599	0	0	0	0	0	0	0	0	0	0	0	0	-3.86729	0.00352344	0	0	0	0
Zm00001d028615	0	0	0	0	0	0	0	0	0	0	0	0	-3.37646	0.0457778	0	0	0	0
Zm00001d028749	0	0	0	0	0	0	0	0	0	0	0	0	-2.79975	0.0397991	0	0	0	0
Zm00001d028751	0	0	0	0	0	0	0	0	0	0	0	0	-3.65259	0.00080281	-2.72979	0.0264597	0	0
Zm00001d028754	0	0	0	0	0	0	0	0	0	0	0	0	-4.48657	0.0281594	0	0	0	0
Zm00001d028770	0	0	0	0	0	0	0	0	0	0	0	0	-3.01966	8.15278e-07	-2.15361	0.00144588	0	0
Zm00001d028867	0	0	0	0	0	0	0	0	0	0	0	0	-2.12126	0.00477056	0	0	0	0
Zm00001d029038	0	0	0	0	0	0	0	0	0	0	0	0	-3.99352	0.00310561	-4.3671	0.00876942	0	0
Zm00001d029274	0	0	0	0	0	0	0	0	0	0	0	0	-3.66438	0.0114503	0	0	-4.38858	0.0123419
Zm00001d029583	0	0	0	0	0	0	0	0	0	0	0	0	-2.99918	0.0149199	-3.50051	0.0088146	-4.75025	0.00023589
Zm00001d029604	0	0	0	0	0	0	0	0	0	0	0	0	-3.39404	0.00791809	-7.21874	1.50648e-07	0	0
Zm00001d029636	0	0	0	0	0	0	0	0	0	0	0	0	-2.187	0.013371	0	0	0	0
Zm00001d029648	0	0	0	0	0	0	0	0	0	0	0	0	-3.66274	9.46468e-05	0	0	0	0
Zm00001d029888	0	0	0	0	0	0	0	0	0	0	0	0	-2.51903	0.00276612	0	0	-2.00534	0.0397189
Zm00001d029891	0	0	0	0	0	0	0	0	0	0	0	0	-4.32548	0.0255271	0	0	0	0
Zm00001d029903	0	0	0	0	0	0	0	0	0	0	0	0	-5.87572	0.00409166	-4.26005	0.0167231	0	0
Zm00001d029907	0	0	0	0	0	0	0	0	0	0	0	0	-5.73768	0.0103174	-6.60053	0.00623029	-5.19655	0.0246744
Zm00001d029921	0	0	0	0	0	0	0	0	0	0	0	0	-2.57416	0.0175784	0	0	0	0
Zm00001d029997	0	0	0	0	0	0	0	0	0	0	0	0	-2.23455	1.47074e-08	0	0	0	0
Zm00001d030038	0	0	0	0	0	0	0	0	0	0	0	0	-2.38067	0.00310566	0	0	0	0
Zm00001d030129	0	0	0	0	0	0	0	0	0	0	0	0	-2.24005	8.04979e-05	-2.57425	1.42926e-05	-2.37396	1.97306e-05
Zm00001d030218	0	0	0	0	0	0	0	0	0	0	0	0	-5.97663	0.00436933	0	0	0	0
Zm00001d030220	0	0	0	0	0	0	0	0	0	0	0	0	-2.06118	0.0495376	0	0	-2.45579	0.0186781
Zm00001d030229	0	0	0	0	0	0	0	0	0	0	0	0	-4.91022	0.0302467	-7.02729	0.00278735	0	0
Zm00001d030363	0	0	0	0	0	0	0	0	0	0	0	0	-3.81065	0.00191582	-2.96236	0.0292829	0	0
Zm00001d030551	0	0	0	0	0	0	0	0	0	0	0	0	-3.98147	1.52491e-07	-3.93832	5.83036e-07	-2.59111	0.00124416
Zm00001d030670	0	0	0	0	0	0	0	0	0	0	0	0	-17.2093	8.32124e-08	0	0	-16.1575	1.32385e-06
Zm00001d030735	0	0	0	0	0	0	0	0	0	0	0	0	-5.09122	0.0267654	-5.44464	0.031083	0	0
Zm00001d030993	0	0	0	0	0	0	0	0	0	0	0	0	-2.09224	0.0435868	0	0	0	0
Zm00001d031146	0	0	0	0	0	0	0	0	0	0	0	0	-3.70449	0.000615489	-4.77665	4.05962e-05	0	0
Zm00001d031148	0	0	0	0	0	0	0	0	0	0	0	0	-2.9132	0.0406865	-4.14895	0.00457511	0	0
Zm00001d031224	0	0	0	0	0	0	0	0	0	0	0	0	-14.8373	0.000258329	-16.045	0.000116934	0	0
Zm00001d031270	0	0	0	0	0	0	0	0	0	0	0	0	-4.32019	0.0324268	-5.91717	0.00911487	0	0
Zm00001d031275	0	0	0	0	0	0	0	0	0	0	0	0	-2.88749	0.021726	0	0	0	0
Zm00001d031555	0	0	0	0	0	0	0	0	0	0	0	0	-2.01703	0.000753958	0	0	0	0
Zm00001d031638	0	0	0	0	0	0	0	0	0	0	0	0	-6.96808	0.000124728	0	0	0	0
Zm00001d031730	0	0	0	0	0	0	0	0	0	0	0	0	-6.25027	0.00355276	0	0	0	0
Zm00001d031737	0	0	0	0	0	0	0	0	0	0	0	0	-2.67066	0.030186	-3.1786	0.0119066	0	0
Zm00001d032032	0	0	0	0	0	0	0	0	0	0	0	0	-2.03641	2.44427e-05	0	0	0	0
Zm00001d032100	0	0	0	0	0	0	0	0	0	0	0	0	-4.8641	0.0174008	0	0	0	0
Zm00001d032287	0	0	0	0	0	0	0	0	0	0	0	0	-3.03036	0.0252667	0	0	-5.60373	0.00227706
Zm00001d032306	0	0	0	0	0	0	0	0	0	0	0	0	-2.11906	0.00746708	0	0	0	0
Zm00001d032457	0	0	0	0	0	0	0	0	0	0	0	0	-2.55616	5.99825e-07	0	0	-2.23344	1.86618e-05
Zm00001d032533	0	0	0	0	0	0	0	0	0	0	0	0	-4.22506	1.71709e-06	-3.17415	0.000986911	0	0
Zm00001d032613	0	0	0	0	0	0	0	0	0	0	0	0	-2.21178	0.00115879	0	0	0	0
Zm00001d032719	0	0	0	0	0	0	0	0	0	0	0	0	-2.18046	4.12442e-05	0	0	0	0
Zm00001d032728	0	0	0	0	0	0	0	0	0	0	0	0	-4.85331	0.00653946	-4.20856	0.00902389	-4.85036	0.0132384
Zm00001d032776	0	0	0	0	0	0	0	0	0	0	0	0	-4.08106	0.000318204	-2.73012	0.0349893	0	0
Zm00001d032909	0	0	0	0	0	0	0	0	0	0	0	0	-3.45528	0.000188098	-2.16007	0.0331017	-2.57819	0.00307602
Zm00001d032938	0	0	0	0	0	0	0	0	0	0	0	0	-2.35422	0.0492834	0	0	0	0
Zm00001d032946	0	0	0	0	0	0	0	0	0	0	0	0	-3.04957	0.0342611	0	0	0	0
Zm00001d033205	0	0	0	0	0	0	0	0	0	0	0	0	-4.67027	0.0193839	0	0	0	0
Zm00001d033279	0	0	0	0	0	0	0	0	0	0	0	0	-2.56279	0.0185273	0	0	0	0
Zm00001d033280	0	0	0	0	0	0	0	0	0	0	0	0	-2.78059	0.0457468	0	0	0	0
Zm00001d033310	0	0	0	0	0	0	0	0	0	0	0	0	-6.05199	0.000247255	-4.05119	0.0337253	-5.40104	0.00109685
Zm00001d033319	0	0	0	0	0	0	0	0	0	0	0	0	-5.30671	0.00189875	0	0	0	0
Zm00001d033514	0	0	0	0	0	0	0	0	0	0	0	0	-3.11184	0.00292143	-2.40088	0.0422465	0	0
Zm00001d033592	0	0	0	0	0	0	0	0	0	0	0	0	-4.8322	0.013265	0	0	0	0
Zm00001d033595	0	0	0	0	0	0	0	0	0	0	0	0	-4.3043	0.0109389	0	0	-3.48738	0.0485181
Zm00001d033794	0	0	0	0	0	0	0	0	0	0	0	0	-3.14619	0.000408888	0	0	0	0
Zm00001d033891	0	0	0	0	0	0	0	0	0	0	0	0	-4.54146	0.0338174	0	0	0	0
Zm00001d034015	0	0	0	0	0	0	0	0	0	0	0	0	-2.05035	2.9142e-05	0	0	0	0
Zm00001d034197	0	0	0	0	0	0	0	0	0	0	0	0	-2.15196	0.000184499	0	0	0	0
Zm00001d034369	0	0	0	0	0	0	0	0	0	0	0	0	-4.18408	0.036643	0	0	0	0
Zm00001d034373	0	0	0	0	0	0	0	0	0	0	0	0	-2.22688	8.44441e-05	0	0	0	0
Zm00001d034588	0	0	0	0	0	0	0	0	0	0	0	0	-2.03622	0.00777894	0	0	0	0
Zm00001d034621	0	0	0	0	0	0	0	0	0	0	0	0	-3.65044	5.77802e-07	-2.84177	0.000311076	0	0
Zm00001d034635	0	0	0	0	0	0	0	0	0	0	0	0	-2.59238	0.000195399	-2.14668	0.00496536	0	0
Zm00001d034874	0	0	0	0	0	0	0	0	0	0	0	0	-2.09051	0.00345868	0	0	0	0
Zm00001d034877	0	0	0	0	0	0	0	0	0	0	0	0	-2.51932	0.015079	0	0	0	0
Zm00001d035070	0	0	0	0	0	0	0	0	0	0	0	0	-5.71438	0.0422147	0	0	0	0
Zm00001d035249	0	0	0	0	0	0	0	0	0	0	0	0	-5.00514	0.000854276	-6.53985	0.000181063	-9.55364	1.87657e-08
Zm00001d035476	0	0	0	0	0	0	0	0	0	0	0	0	-2.36171	0.00226281	0	0	0	0
Zm00001d035538	0	0	0	0	0	0	0	0	0	0	0	0	-4.05761	0.00784664	0	0	0	0
Zm00001d035568	0	0	0	0	0	0	0	0	0	0	0	0	-5.47244	0.000734479	-3.82485	0.040973	-3.78391	0.00367605
Zm00001d035694	0	0	0	0	0	0	0	0	0	0	0	0	-3.6021	0.00511342	-5.21612	0.00068311	0	0
Zm00001d035999	0	0	0	0	0	0	0	0	0	0	0	0	-2.15302	0.0011121	-2.3645	0.000795103	0	0
Zm00001d036056	0	0	0	0	0	0	0	0	0	0	0	0	-4.79237	0.0293135	0	0	0	0
Zm00001d036088	0	0	0	0	0	0	0	0	0	0	0	0	-3.96676	0.000604137	0	0	0	0
Zm00001d036118	0	0	0	0	0	0	0	0	0	0	0	0	-4.51459	0.0315576	-5.39765	0.0171781	0	0
Zm00001d036137	0	0	0	0	0	0	0	0	0	0	0	0	-2.09208	0.00119794	0	0	-2.44314	0.000190488
Zm00001d036158	0	0	0	0	0	0	0	0	0	0	0	0	-8.11997	0.00181363	-6.492	0.0266096	0	0
Zm00001d036241	0	0	0	0	0	0	0	0	0	0	0	0	-3.72017	0.0131899	-5.92887	0.000239318	0	0
Zm00001d036423	0	0	0	0	0	0	0	0	0	0	0	0	-3.95762	0.0011979	0	0	0	0
Zm00001d036771	0	0	0	0	0	0	0	0	0	0	0	0	-2.95536	0.0311742	-6.23527	0.000881109	-4.43828	0.000752461
Zm00001d036834	0	0	0	0	0	0	0	0	0	0	0	0	-3.78691	3.22159e-09	-2.09649	0.0035283	0	0
Zm00001d036835	0	0	0	0	0	0	0	0	0	0	0	0	-5.56246	0.000425072	0	0	0	0
Zm00001d036840	0	0	0	0	0	0	0	0	0	0	0	0	-2.03857	0.0133828	0	0	-2.13157	0.0102397
Zm00001d036875	0	0	0	0	0	0	0	0	0	0	0	0	-2.14445	5.20141e-06	-2.41824	2.12059e-06	-3.17947	1.08384e-11
Zm00001d036929	0	0	0	0	0	0	0	0	0	0	0	0	-3.21914	4.05517e-05	-2.85659	0.000818207	0	0
Zm00001d036945	0	0	0	0	0	0	0	0	0	0	0	0	-2.89131	0.00211447	0	0	0	0
Zm00001d036946	0	0	0	0	0	0	0	0	0	0	0	0	-2.20332	0.00484968	0	0	0	0
Zm00001d037073	0	0	0	0	0	0	0	0	0	0	0	0	-2.88855	0.0117954	-3.20357	0.00852402	0	0
Zm00001d037155	0	0	0	0	0	0	0	0	0	0	0	0	-2.20701	0.00742734	-2.17135	0.0195221	0	0
Zm00001d037188	0	0	0	0	0	0	0	0	0	0	0	0	-2.22231	0.00155912	0	0	0	0
Zm00001d037271	0	0	0	0	0	0	0	0	0	0	0	0	-3.34652	4.56325e-07	-2.42647	0.000778187	0	0
Zm00001d037336	0	0	0	0	0	0	0	0	0	0	0	0	-5.25072	0.0303338	0	0	0	0
Zm00001d037340	0	0	0	0	0	0	0	0	0	0	0	0	-2.34198	1.05875e-06	0	0	0	0
Zm00001d037360	0	0	0	0	0	0	0	0	0	0	0	0	-3.17951	0.0282544	0	0	0	0
Zm00001d037619	0	0	0	0	0	0	0	0	0	0	0	0	-2.4328	0.000143267	0	0	0	0
Zm00001d037751	0	0	0	0	0	0	0	0	0	0	0	0	-2.70791	4.28771e-05	-2.56029	0.000281535	0	0
Zm00001d037829	0	0	0	0	0	0	0	0	0	0	0	0	-2.66975	2.71196e-06	0	0	0	0
Zm00001d037835	0	0	0	0	0	0	0	0	0	0	0	0	-2.35138	0.00665563	-3.0727	0.00118092	-2.72043	0.001786
Zm00001d037843	0	0	0	0	0	0	0	0	0	0	0	0	-4.2923	0.0214471	0	0	0	0
Zm00001d037847	0	0	0	0	0	0	0	0	0	0	0	0	-2.03913	5.90714e-05	0	0	0	0
Zm00001d037945	0	0	0	0	0	0	0	0	0	0	0	0	-4.32964	0.0388479	0	0	0	0
Zm00001d038020	0	0	0	0	0	0	0	0	0	0	0	0	-2.559	0.000118429	-2.04768	0.00505943	-2.15072	0.00134122
Zm00001d038048	0	0	0	0	0	0	0	0	0	0	0	0	-4.38247	0.00175528	-5.74188	0.00348123	0	0
Zm00001d038068	0	0	0	0	0	0	0	0	0	0	0	0	-7.56955	0.000557522	-7.46553	0.0015266	-5.32773	0.0135035
Zm00001d038282	0	0	0	0	0	0	0	0	0	0	0	0	-3.30849	0.000310328	0	0	0	0
Zm00001d038372	0	0	0	0	0	0	0	0	0	0	0	0	-2.5423	1.34655e-05	0	0	0	0
Zm00001d038437	0	0	0	0	0	0	0	0	0	0	0	0	-5.82342	0.000433873	-4.05453	0.0177957	-3.98051	0.0111517
Zm00001d038469	0	0	0	0	0	0	0	0	0	0	0	0	-4.21168	0.0203437	-21.6422	5.11694e-38	0	0
Zm00001d038479	0	0	0	0	0	0	0	0	0	0	0	0	-2.1195	0.0361595	0	0	0	0
Zm00001d038490	0	0	0	0	0	0	0	0	0	0	0	0	-2.66769	0.00921064	0	0	0	0
Zm00001d038527	0	0	0	0	0	0	0	0	0	0	0	0	-2.01247	0.00226505	0	0	-2.05216	0.00363256
Zm00001d038532	0	0	0	0	0	0	0	0	0	0	0	0	-2.2396	0.0176599	0	0	0	0
Zm00001d038554	0	0	0	0	0	0	0	0	0	0	0	0	-5.14152	0.0408895	-6.07432	0.0255671	-5.29377	0.0376153
Zm00001d038799	0	0	0	0	0	0	0	0	0	0	0	0	-4.59375	0.0231894	0	0	-4.0456	0.00570282
Zm00001d038905	0	0	0	0	0	0	0	0	0	0	0	0	-2.06367	0.00152523	0	0	0	0
Zm00001d039010	0	0	0	0	0	0	0	0	0	0	0	0	-2.6416	2.62749e-05	-2.48207	0.000199015	0	0
Zm00001d039101	0	0	0	0	0	0	0	0	0	0	0	0	-4.28543	0.00158118	0	0	0	0
Zm00001d039103	0	0	0	0	0	0	0	0	0	0	0	0	-2.03798	0.0342151	0	0	0	0
Zm00001d039104	0	0	0	0	0	0	0	0	0	0	0	0	-2.1322	0.00230376	-2.78508	0.000129066	-3.81646	8.05034e-09
Zm00001d039419	0	0	0	0	0	0	0	0	0	0	0	0	-5.10549	0.0411213	0	0	0	0
Zm00001d039424	0	0	0	0	0	0	0	0	0	0	0	0	-5.54491	0.0167932	0	0	0	0
Zm00001d039461	0	0	0	0	0	0	0	0	0	0	0	0	-4.45094	2.59413e-06	-2.77726	0.00831879	0	0
Zm00001d039691	0	0	0	0	0	0	0	0	0	0	0	0	-2.97538	0.0471022	-3.76198	0.0191519	0	0
Zm00001d039770	0	0	0	0	0	0	0	0	0	0	0	0	-4.64513	1.87137e-05	-2.89115	0.0187619	0	0
Zm00001d039772	0	0	0	0	0	0	0	0	0	0	0	0	-2.4703	0.029964	0	0	0	0
Zm00001d039946	0	0	0	0	0	0	0	0	0	0	0	0	-3.0726	0.00284656	0	0	0	0
Zm00001d039956	0	0	0	0	0	0	0	0	0	0	0	0	-2.96775	1.75958e-05	-3.6239	4.25037e-07	-3.66643	2.28538e-07
Zm00001d040075	0	0	0	0	0	0	0	0	0	0	0	0	-2.90646	0.00296103	-2.34425	0.0336752	0	0
Zm00001d040126	0	0	0	0	0	0	0	0	0	0	0	0	-5.25221	4.31973e-06	0	0	0	0
Zm00001d040173	0	0	0	0	0	0	0	0	0	0	0	0	-2.49527	0.00691049	0	0	0	0
Zm00001d040186	0	0	0	0	0	0	0	0	0	0	0	0	-3.36539	0.0411883	0	0	0	0
Zm00001d040275	0	0	0	0	0	0	0	0	0	0	0	0	-3.83589	0.0194065	0	0	0	0
Zm00001d040297	0	0	0	0	0	0	0	0	0	0	0	0	-3.75237	8.4355e-05	-2.33907	0.031887	0	0
Zm00001d040519	0	0	0	0	0	0	0	0	0	0	0	0	-2.15143	0.00172188	0	0	0	0
Zm00001d040613	0	0	0	0	0	0	0	0	0	0	0	0	-4.84614	0.0478054	0	0	0	0
Zm00001d040666	0	0	0	0	0	0	0	0	0	0	0	0	-2.30534	0.00774349	-3.57057	9.36818e-05	0	0
Zm00001d041055	0	0	0	0	0	0	0	0	0	0	0	0	-2.76904	0.00166246	-3.14203	0.00208408	0	0
Zm00001d041165	0	0	0	0	0	0	0	0	0	0	0	0	-2.54225	0.0484942	-3.38335	0.0216081	0	0
Zm00001d041222	0	0	0	0	0	0	0	0	0	0	0	0	-2.28709	0.00328325	0	0	0	0
Zm00001d041462	0	0	0	0	0	0	0	0	0	0	0	0	-3.68617	0.00902022	0	0	0	0
Zm00001d041472	0	0	0	0	0	0	0	0	0	0	0	0	-3.60566	0.0103338	0	0	-4.51172	0.00329729
Zm00001d041481	0	0	0	0	0	0	0	0	0	0	0	0	-2.08535	0.000987973	0	0	0	0
Zm00001d041725	0	0	0	0	0	0	0	0	0	0	0	0	-3.77684	8.35822e-05	-3.25111	0.00171535	0	0
Zm00001d041744	0	0	0	0	0	0	0	0	0	0	0	0	-2.63624	0.0112553	-4.9862	0.00270126	-5.85034	0.000116617
Zm00001d041792	0	0	0	0	0	0	0	0	0	0	0	0	-2.57317	0.000390528	0	0	0	0
Zm00001d042014	0	0	0	0	0	0	0	0	0	0	0	0	-3.03598	0.0022018	0	0	-5.88123	0.000277683
Zm00001d042082	0	0	0	0	0	0	0	0	0	0	0	0	-17.0768	2.56676e-11	0	0	0	0
Zm00001d042143	0	0	0	0	0	0	0	0	0	0	0	0	-3.93163	0.00741631	-4.90068	0.00141108	0	0
Zm00001d042281	0	0	0	0	0	0	0	0	0	0	0	0	-2.50179	9.34029e-07	-2.40342	6.21845e-06	0	0
Zm00001d042371	0	0	0	0	0	0	0	0	0	0	0	0	-3.26823	0.000791141	-2.7199	0.00796455	-2.4354	0.00899777
Zm00001d042634	0	0	0	0	0	0	0	0	0	0	0	0	-2.1007	4.29981e-05	0	0	0	0
Zm00001d042637	0	0	0	0	0	0	0	0	0	0	0	0	-2.20851	6.62848e-05	0	0	0	0
Zm00001d042800	0	0	0	0	0	0	0	0	0	0	0	0	-2.17701	0.00024266	0	0	0	0
Zm00001d042906	0	0	0	0	0	0	0	0	0	0	0	0	-3.23681	0.00496344	0	0	0	0
Zm00001d043037	0	0	0	0	0	0	0	0	0	0	0	0	-5.41635	0.0202587	0	0	0	0
Zm00001d043039	0	0	0	0	0	0	0	0	0	0	0	0	-2.25165	0.0354715	-3.87319	0.000749529	0	0
Zm00001d043150	0	0	0	0	0	0	0	0	0	0	0	0	-2.34278	0.0358394	0	0	0	0
Zm00001d043244	0	0	0	0	0	0	0	0	0	0	0	0	-6.49278	0.00526702	-8.3501	0.000614332	-5.3274	0.0275576
Zm00001d043271	0	0	0	0	0	0	0	0	0	0	0	0	-4.71873	0.0484564	-7.3955	0.00278735	0	0
Zm00001d043323	0	0	0	0	0	0	0	0	0	0	0	0	-6.4482	0.0162282	0	0	0	0
Zm00001d043477	0	0	0	0	0	0	0	0	0	0	0	0	-3.69754	0.000660141	0	0	0	0
Zm00001d043528	0	0	0	0	0	0	0	0	0	0	0	0	-2.24373	0.000400076	-2.19885	0.00149187	0	0
Zm00001d043587	0	0	0	0	0	0	0	0	0	0	0	0	-3.95089	1.93848e-06	-2.4024	0.00849747	-4.58429	0.00150269
Zm00001d043701	0	0	0	0	0	0	0	0	0	0	0	0	-2.27895	0.00847631	0	0	0	0
Zm00001d043728	0	0	0	0	0	0	0	0	0	0	0	0	-3.73213	0.00144374	0	0	0	0
Zm00001d043766	0	0	0	0	0	0	0	0	0	0	0	0	-2.41321	0.00287609	0	0	0	0
Zm00001d043879	0	0	0	0	0	0	0	0	0	0	0	0	-2.43262	0.000501837	0	0	0	0
Zm00001d043921	0	0	0	0	0	0	0	0	0	0	0	0	-3.78734	3.55822e-06	-2.40147	0.00813311	0	0
Zm00001d043959	0	0	0	0	0	0	0	0	0	0	0	0	-2.24998	0.0178019	0	0	0	0
Zm00001d044074	0	0	0	0	0	0	0	0	0	0	0	0	-6.1268	1.53714e-06	-2.91877	0.0427547	0	0
Zm00001d044099	0	0	0	0	0	0	0	0	0	0	0	0	-2.29208	0.0344304	-4.50388	3.71254e-05	-5.88177	3.43236e-09
Zm00001d044142	0	0	0	0	0	0	0	0	0	0	0	0	-2.85424	0.000690042	-2.29036	0.0218198	-4.24719	8.90636e-07
Zm00001d044479	0	0	0	0	0	0	0	0	0	0	0	0	-2.30635	0.00560389	0	0	0	0
Zm00001d044520	0	0	0	0	0	0	0	0	0	0	0	0	-5.18182	0.0115271	0	0	0	0
Zm00001d044677	0	0	0	0	0	0	0	0	0	0	0	0	-2.87633	0.0121315	-5.22134	7.39178e-05	0	0
Zm00001d044967	0	0	0	0	0	0	0	0	0	0	0	0	-5.43234	0.0402575	0	0	0	0
Zm00001d044982	0	0	0	0	0	0	0	0	0	0	0	0	-2.42173	0.000152595	0	0	0	0
Zm00001d045079	0	0	0	0	0	0	0	0	0	0	0	0	-2.15439	0.0104694	0	0	0	0
Zm00001d045101	0	0	0	0	0	0	0	0	0	0	0	0	-3.14582	0.0029606	0	0	0	0
Zm00001d045205	0	0	0	0	0	0	0	0	0	0	0	0	-2.35717	2.78301e-05	-2.39005	5.17867e-05	0	0
Zm00001d045398	0	0	0	0	0	0	0	0	0	0	0	0	-2.06809	1.78612e-05	0	0	0	0
Zm00001d045432	0	0	0	0	0	0	0	0	0	0	0	0	-6.40908	0.0144494	0	0	0	0
Zm00001d045511	0	0	0	0	0	0	0	0	0	0	0	0	-2.32114	0.000795575	0	0	0	0
Zm00001d045515	0	0	0	0	0	0	0	0	0	0	0	0	-5.78874	0.00273342	-6.20524	0.0010188	0	0
Zm00001d045563	0	0	0	0	0	0	0	0	0	0	0	0	-2.70335	2.9142e-05	0	0	0	0
Zm00001d045695	0	0	0	0	0	0	0	0	0	0	0	0	-3.23168	0.000232107	0	0	0	0
Zm00001d045763	0	0	0	0	0	0	0	0	0	0	0	0	-2.46389	2.56768e-06	-2.28132	3.8907e-05	0	0
Zm00001d045836	0	0	0	0	0	0	0	0	0	0	0	0	-2.05424	0.034994	0	0	0	0
Zm00001d046174	0	0	0	0	0	0	0	0	0	0	0	0	-5.84906	0.0484911	0	0	0	0
Zm00001d046292	0	0	0	0	0	0	0	0	0	0	0	0	-4.12731	0.0419262	0	0	0	0
Zm00001d046318	0	0	0	0	0	0	0	0	0	0	0	0	-2.69292	0.0225271	0	0	-2.4964	0.0465797
Zm00001d046357	0	0	0	0	0	0	0	0	0	0	0	0	-2.12671	0.0139642	0	0	0	0
Zm00001d046358	0	0	0	0	0	0	0	0	0	0	0	0	-4.56162	0.0267367	0	0	0	0
Zm00001d046372	0	0	0	0	0	0	0	0	0	0	0	0	-2.85926	0.00107213	-2.70596	0.00278735	0	0
Zm00001d046444	0	0	0	0	0	0	0	0	0	0	0	0	-2.3433	0.00732072	0	0	0	0
Zm00001d046487	0	0	0	0	0	0	0	0	0	0	0	0	-5.1037	0.0200376	0	0	0	0
Zm00001d046521	0	0	0	0	0	0	0	0	0	0	0	0	-3.03539	0.013263	0	0	0	0
Zm00001d046526	0	0	0	0	0	0	0	0	0	0	0	0	-4.19493	0.0367249	0	0	0	0
Zm00001d046748	0	0	0	0	0	0	0	0	0	0	0	0	-6.00878	0.00282315	0	0	0	0
Zm00001d046802	0	0	0	0	0	0	0	0	0	0	0	0	-2.81028	3.79134e-05	-2.88542	6.90211e-05	0	0
Zm00001d046897	0	0	0	0	0	0	0	0	0	0	0	0	-2.6957	5.28224e-07	0	0	0	0
Zm00001d046915	0	0	0	0	0	0	0	0	0	0	0	0	-2.61045	0.000249413	-2.36756	0.00214944	0	0
Zm00001d046966	0	0	0	0	0	0	0	0	0	0	0	0	-2.39815	0.0229609	-2.63323	0.022322	-2.97241	0.00460286
Zm00001d047096	0	0	0	0	0	0	0	0	0	0	0	0	-3.0076	0.0175762	-5.95504	4.60249e-06	0	0
Zm00001d047163	0	0	0	0	0	0	0	0	0	0	0	0	-4.76369	0.0142186	0	0	0	0
Zm00001d047210	0	0	0	0	0	0	0	0	0	0	0	0	-2.79159	0.04087	0	0	0	0
Zm00001d047425	0	0	0	0	0	0	0	0	0	0	0	0	-2.99246	0.00929014	0	0	0	0
Zm00001d047503	0	0	0	0	0	0	0	0	0	0	0	0	-2.22119	3.83453e-09	-2.31171	1.25227e-09	0	0
Zm00001d047505	0	0	0	0	0	0	0	0	0	0	0	0	-4.01852	0.02894	0	0	0	0
Zm00001d047535	0	0	0	0	0	0	0	0	0	0	0	0	-2.43868	1.69071e-05	0	0	0	0
Zm00001d047568	0	0	0	0	0	0	0	0	0	0	0	0	-2.93251	3.4203e-08	-2.32709	4.61284e-05	-2.35268	1.51958e-05
Zm00001d047705	0	0	0	0	0	0	0	0	0	0	0	0	-3.31389	0.00538801	0	0	0	0
Zm00001d047723	0	0	0	0	0	0	0	0	0	0	0	0	-2.00548	2.24039e-05	0	0	0	0
Zm00001d047806	0	0	0	0	0	0	0	0	0	0	0	0	-2.36372	2.00213e-05	0	0	0	0
Zm00001d047840	0	0	0	0	0	0	0	0	0	0	0	0	-2.02333	0.00415742	0	0	0	0
Zm00001d047901	0	0	0	0	0	0	0	0	0	0	0	0	-2.91503	0.00124355	-2.3522	0.02	0	0
Zm00001d047934	0	0	0	0	0	0	0	0	0	0	0	0	-18.2339	4.67118e-14	-18.2081	9.12218e-14	-18.7513	4.93321e-15
Zm00001d048014	0	0	0	0	0	0	0	0	0	0	0	0	-4.05927	0.025091	0	0	0	0
Zm00001d048053	0	0	0	0	0	0	0	0	0	0	0	0	-3.63714	3.6205e-08	-2.92251	3.68602e-05	0	0
Zm00001d048077	0	0	0	0	0	0	0	0	0	0	0	0	-2.55201	8.10959e-06	0	0	0	0
Zm00001d048108	0	0	0	0	0	0	0	0	0	0	0	0	-2.06914	1.68282e-07	0	0	0	0
Zm00001d048203	0	0	0	0	0	0	0	0	0	0	0	0	-2.15124	7.38017e-05	-3.05838	9.4158e-09	-2.93709	1.67176e-08
Zm00001d048414	0	0	0	0	0	0	0	0	0	0	0	0	-2.06581	2.11395e-06	0	0	0	0
Zm00001d048468	0	0	0	0	0	0	0	0	0	0	0	0	-5.70585	0.0253635	0	0	0	0
Zm00001d048608	0	0	0	0	0	0	0	0	0	0	0	0	-4.31531	0.000117044	-3.39765	0.00593509	0	0
Zm00001d048625	0	0	0	0	0	0	0	0	0	0	0	0	-2.40918	0.012302	-6.42946	5.95883e-08	-3.13524	0.00105908
Zm00001d048648	0	0	0	0	0	0	0	0	0	0	0	0	-4.84581	0.012959	-4.36276	0.0483616	0	0
Zm00001d048651	0	0	0	0	0	0	0	0	0	0	0	0	-7.00235	0.00017151	0	0	-5.39234	0.0045935
Zm00001d048673	0	0	0	0	0	0	0	0	0	0	0	0	-2.34541	0.0207258	0	0	0	0
Zm00001d048694	0	0	0	0	0	0	0	0	0	0	0	0	-3.15672	0.000113088	-2.75856	0.00278735	0	0
Zm00001d048759	0	0	0	0	0	0	0	0	0	0	0	0	-4.82427	0.0337587	0	0	0	0
Zm00001d048784	0	0	0	0	0	0	0	0	0	0	0	0	-3.38675	0.0423265	0	0	0	0
Zm00001d048829	0	0	0	0	0	0	0	0	0	0	0	0	-2.1496	0.0091736	0	0	0	0
Zm00001d048945	0	0	0	0	0	0	0	0	0	0	0	0	-3.7561	1.49804e-10	-2.23848	0.000692181	0	0
Zm00001d048947	0	0	0	0	0	0	0	0	0	0	0	0	-3.89312	0.000181745	-5.38286	2.11551e-07	-4.91166	1.18729e-06
Zm00001d048950	0	0	0	0	0	0	0	0	0	0	0	0	-3.13042	0.0210661	-3.49209	0.0184268	-2.91421	0.0356315
Zm00001d049093	0	0	0	0	0	0	0	0	0	0	0	0	-3.15185	4.55481e-06	0	0	0	0
Zm00001d049137	0	0	0	0	0	0	0	0	0	0	0	0	-3.84342	0.039408	0	0	0	0
Zm00001d049276	0	0	0	0	0	0	0	0	0	0	0	0	-2.21931	0.0159286	0	0	0	0
Zm00001d049308	0	0	0	0	0	0	0	0	0	0	0	0	-2.3188	5.07618e-06	0	0	0	0
Zm00001d049588	0	0	0	0	0	0	0	0	0	0	0	0	-5.47938	0.0306815	0	0	0	0
Zm00001d049683	0	0	0	0	0	0	0	0	0	0	0	0	-5.62103	0.00946373	-4.38634	0.0330214	0	0
Zm00001d049851	0	0	0	0	0	0	0	0	0	0	0	0	-2.35623	0.00558462	0	0	0	0
Zm00001d049920	0	0	0	0	0	0	0	0	0	0	0	0	-2.50215	0.00488661	0	0	0	0
Zm00001d050218	0	0	0	0	0	0	0	0	0	0	0	0	-2.16151	7.74832e-05	0	0	0	0
Zm00001d050317	0	0	0	0	0	0	0	0	0	0	0	0	-5.92854	0.000223911	0	0	0	0
Zm00001d050350	0	0	0	0	0	0	0	0	0	0	0	0	-2.37855	2.55794e-05	-2.20921	0.000252248	0	0
Zm00001d050507	0	0	0	0	0	0	0	0	0	0	0	0	-6.30032	0.00102084	-6.24313	0.002592	0	0
Zm00001d050830	0	0	0	0	0	0	0	0	0	0	0	0	-2.1424	0.000672873	0	0	0	0
Zm00001d051005	0	0	0	0	0	0	0	0	0	0	0	0	-3.5397	0.00571339	0	0	0	0
Zm00001d051130	0	0	0	0	0	0	0	0	0	0	0	0	-2.26598	0.0244057	0	0	-2.23348	0.0264806
Zm00001d051157	0	0	0	0	0	0	0	0	0	0	0	0	-2.07312	3.32153e-05	0	0	0	0
Zm00001d051206	0	0	0	0	0	0	0	0	0	0	0	0	-2.75178	0.00330333	0	0	0	0
Zm00001d051313	0	0	0	0	0	0	0	0	0	0	0	0	-5.67309	0.00100918	-2.92721	0.0472615	0	0
Zm00001d051343	0	0	0	0	0	0	0	0	0	0	0	0	-2.3077	0.0478821	0	0	0	0
Zm00001d051424	0	0	0	0	0	0	0	0	0	0	0	0	-2.21765	0.00441682	0	0	0	0
Zm00001d051442	0	0	0	0	0	0	0	0	0	0	0	0	-2.09412	0.00771211	-2.71413	0.00109243	0	0
Zm00001d051503	0	0	0	0	0	0	0	0	0	0	0	0	-4.2762	0.000836657	0	0	0	0
Zm00001d051539	0	0	0	0	0	0	0	0	0	0	0	0	-5.69485	0.0363502	0	0	0	0
Zm00001d051589	0	0	0	0	0	0	0	0	0	0	0	0	-2.35573	6.0004e-07	0	0	0	0
Zm00001d051637	0	0	0	0	0	0	0	0	0	0	0	0	-4.90886	0.0461072	0	0	-5.72112	0.0198421
Zm00001d051689	0	0	0	0	0	0	0	0	0	0	0	0	-2.07412	0.000134956	0	0	0	0
Zm00001d051692	0	0	0	0	0	0	0	0	0	0	0	0	-3.65595	4.33311e-05	-2.49347	0.012184	-2.40241	0.00861935
Zm00001d051746	0	0	0	0	0	0	0	0	0	0	0	0	-2.1004	2.54346e-07	0	0	0	0
Zm00001d051789	0	0	0	0	0	0	0	0	0	0	0	0	-4.06753	0.0024828	-6.45039	0.000411929	0	0
Zm00001d051799	0	0	0	0	0	0	0	0	0	0	0	0	-2.00541	0.0187629	0	0	0	0
Zm00001d051800	0	0	0	0	0	0	0	0	0	0	0	0	-2.46641	7.40375e-05	0	0	0	0
Zm00001d051814	0	0	0	0	0	0	0	0	0	0	0	0	-3.48789	0.001463	0	0	0	0
Zm00001d051841	0	0	0	0	0	0	0	0	0	0	0	0	-3.28597	0.0391952	0	0	0	0
Zm00001d051859	0	0	0	0	0	0	0	0	0	0	0	0	-2.7887	9.33456e-06	0	0	-2.09776	0.000985293
Zm00001d051882	0	0	0	0	0	0	0	0	0	0	0	0	-2.60975	0.0038763	0	0	-3.79756	2.42353e-05
Zm00001d051981	0	0	0	0	0	0	0	0	0	0	0	0	-2.11713	1.42814e-06	0	0	0	0
Zm00001d051989	0	0	0	0	0	0	0	0	0	0	0	0	-4.26397	0.029253	0	0	0	0
Zm00001d052103	0	0	0	0	0	0	0	0	0	0	0	0	-2.14983	0.00136255	-2.20694	0.00232098	0	0
Zm00001d052173	0	0	0	0	0	0	0	0	0	0	0	0	-2.40366	0.00641736	-3.31931	0.000821653	-3.14926	0.00152705
Zm00001d052191	0	0	0	0	0	0	0	0	0	0	0	0	-3.1628	0.00212201	-2.90668	0.0103046	0	0
Zm00001d052268	0	0	0	0	0	0	0	0	0	0	0	0	-2.39751	0.00291566	0	0	0	0
Zm00001d052318	0	0	0	0	0	0	0	0	0	0	0	0	-3.16128	2.59325e-05	-3.42414	1.15137e-05	0	0
Zm00001d052335	0	0	0	0	0	0	0	0	0	0	0	0	-2.37469	0.00841259	0	0	0	0
Zm00001d052336	0	0	0	0	0	0	0	0	0	0	0	0	-3.17833	0.0146185	-3.08831	0.0351911	0	0
Zm00001d052673	0	0	0	0	0	0	0	0	0	0	0	0	-3.93431	0.000747895	-2.9676	0.0238351	0	0
Zm00001d052733	0	0	0	0	0	0	0	0	0	0	0	0	-2.517	0.00287669	-2.30207	0.0137772	0	0
Zm00001d052822	0	0	0	0	0	0	0	0	0	0	0	0	-6.54013	0.0112899	-5.99395	0.0389269	-6.52798	0.0122388
Zm00001d052842	0	0	0	0	0	0	0	0	0	0	0	0	-5.11696	0.00684632	0	0	0	0
Zm00001d052971	0	0	0	0	0	0	0	0	0	0	0	0	-4.37689	0.0464741	0	0	0	0
Zm00001d052979	0	0	0	0	0	0	0	0	0	0	0	0	-2.62652	0.00139863	0	0	0	0
Zm00001d053011	0	0	0	0	0	0	0	0	0	0	0	0	-2.83046	2.708e-06	-2.28333	0.000492576	-2.19081	0.000399192
Zm00001d053055	0	0	0	0	0	0	0	0	0	0	0	0	-2.46809	0.000152878	0	0	0	0
Zm00001d053060	0	0	0	0	0	0	0	0	0	0	0	0	-2.64787	3.16755e-05	0	0	0	0
Zm00001d053210	0	0	0	0	0	0	0	0	0	0	0	0	-3.2575	0.00199129	0	0	-2.765	0.0120524
Zm00001d053352	0	0	0	0	0	0	0	0	0	0	0	0	-2.09606	0.00107557	0	0	0	0
Zm00001d053403	0	0	0	0	0	0	0	0	0	0	0	0	-5.90864	0.000194078	0	0	0	0
Zm00001d053424	0	0	0	0	0	0	0	0	0	0	0	0	-2.3798	0.00436566	0	0	0	0
Zm00001d053445	0	0	0	0	0	0	0	0	0	0	0	0	-4.52659	0.0294685	0	0	0	0
Zm00001d054066	0	0	0	0	0	0	0	0	0	0	0	0	-2.35065	9.52886e-05	0	0	0	0
Zm00001d000072	0	0	0	0	0	0	0	0	0	0	0	0	0	0	-2.00248	2.86104e-05	0	0
Zm00001d000229	0	0	0	0	0	0	0	0	0	0	0	0	0	0	-2.77393	0.0152924	-3.16131	0.00180039
Zm00001d000790	0	0	0	0	0	0	0	0	0	0	0	0	0	0	-4.7471	0.0340847	0	0
Zm00001d002052	0	0	0	0	0	0	0	0	0	0	0	0	0	0	-3.27047	0.02381	0	0
Zm00001d002074	0	0	0	0	0	0	0	0	0	0	0	0	0	0	-2.77416	8.03643e-05	-2.0101	0.000940832
Zm00001d002094	0	0	0	0	0	0	0	0	0	0	0	0	0	0	-4.90285	0.00104554	0	0
Zm00001d002232	0	0	0	0	0	0	0	0	0	0	0	0	0	0	-4.99999	0.0107338	-4.94883	0.00545226
Zm00001d002351	0	0	0	0	0	0	0	0	0	0	0	0	0	0	-5.77523	0.0265164	0	0
Zm00001d002594	0	0	0	0	0	0	0	0	0	0	0	0	0	0	-2.00062	0.000781754	-4.13429	1.12908e-07
Zm00001d002826	0	0	0	0	0	0	0	0	0	0	0	0	0	0	-2.11959	0.000582672	-2.0148	0.000380752
Zm00001d002966	0	0	0	0	0	0	0	0	0	0	0	0	0	0	-2.87564	0.0228874	0	0
Zm00001d003085	0	0	0	0	0	0	0	0	0	0	0	0	0	0	-4.20831	0.0262255	-4.64177	0.0148347
Zm00001d003142	0	0	0	0	0	0	0	0	0	0	0	0	0	0	-6.61701	0.0164048	0	0
Zm00001d003306	0	0	0	0	0	0	0	0	0	0	0	0	0	0	-7.13129	0.000903863	0	0
Zm00001d003459	0	0	0	0	0	0	0	0	0	0	0	0	0	0	-2.1577	9.14667e-05	-2.20819	2.1417e-05
Zm00001d003639	0	0	0	0	0	0	0	0	0	0	0	0	0	0	-3.02236	0.0452039	0	0
Zm00001d003676	0	0	0	0	0	0	0	0	0	0	0	0	0	0	-6.60097	0.00135823	-4.9771	0.00291043
Zm00001d004209	0	0	0	0	0	0	0	0	0	0	0	0	0	0	-6.90966	5.36675e-05	-2.67887	0.0031397
Zm00001d004331	0	0	0	0	0	0	0	0	0	0	0	0	0	0	-3.00357	0.0191974	0	0
Zm00001d004342	0	0	0	0	0	0	0	0	0	0	0	0	0	0	-2.43934	0.0196325	0	0
Zm00001d004614	0	0	0	0	0	0	0	0	0	0	0	0	0	0	-20.1286	2.716e-19	0	0
Zm00001d005439	0	0	0	0	0	0	0	0	0	0	0	0	0	0	-4.6749	0.0105081	0	0
Zm00001d005454	0	0	0	0	0	0	0	0	0	0	0	0	0	0	-7.80044	1.21095e-05	-3.62266	0.00124064
Zm00001d005770	0	0	0	0	0	0	0	0	0	0	0	0	0	0	-4.02579	0.0347475	0	0
Zm00001d005824	0	0	0	0	0	0	0	0	0	0	0	0	0	0	-4.16864	0.00339131	0	0
Zm00001d005875	0	0	0	0	0	0	0	0	0	0	0	0	0	0	-3.58485	0.0462853	-4.98381	0.00848056
Zm00001d006417	0	0	0	0	0	0	0	0	0	0	0	0	0	0	-4.25137	0.0219164	0	0
Zm00001d006727	0	0	0	0	0	0	0	0	0	0	0	0	0	0	-4.39274	0.0187083	-2.8893	0.0284638
Zm00001d006841	0	0	0	0	0	0	0	0	0	0	0	0	0	0	-5.4161	0.00848393	-8.97801	4.068e-07
Zm00001d007351	0	0	0	0	0	0	0	0	0	0	0	0	0	0	-40.3178	3.75243e-61	-41.2555	2.95012e-66
Zm00001d007403	0	0	0	0	0	0	0	0	0	0	0	0	0	0	-3.98676	0.045237	0	0
Zm00001d008210	0	0	0	0	0	0	0	0	0	0	0	0	0	0	-2.29295	0.00440009	0	0
Zm00001d008299	0	0	0	0	0	0	0	0	0	0	0	0	0	0	-3.9211	0.0218474	0	0
Zm00001d008495	0	0	0	0	0	0	0	0	0	0	0	0	0	0	-2.12872	0.000131952	0	0
Zm00001d009025	0	0	0	0	0	0	0	0	0	0	0	0	0	0	-2.3732	0.00150255	0	0
Zm00001d009060	0	0	0	0	0	0	0	0	0	0	0	0	0	0	-6.66566	0.00144629	0	0
Zm00001d009510	0	0	0	0	0	0	0	0	0	0	0	0	0	0	-3.0347	0.0330172	0	0
Zm00001d009530	0	0	0	0	0	0	0	0	0	0	0	0	0	0	-4.00525	0.0362438	0	0
Zm00001d009646	0	0	0	0	0	0	0	0	0	0	0	0	0	0	-2.62605	0.0317775	0	0
Zm00001d009775	0	0	0	0	0	0	0	0	0	0	0	0	0	0	-2.45621	0.00678205	-2.25679	0.00704022
Zm00001d009936	0	0	0	0	0	0	0	0	0	0	0	0	0	0	-2.24658	0.00173304	-2.25973	0.000662198
Zm00001d010038	0	0	0	0	0	0	0	0	0	0	0	0	0	0	-43.4363	2.70123e-80	-41.8748	4.83738e-70
Zm00001d010178	0	0	0	0	0	0	0	0	0	0	0	0	0	0	-2.93252	0.00174848	0	0
Zm00001d010373	0	0	0	0	0	0	0	0	0	0	0	0	0	0	-2.81389	0.00119784	0	0
Zm00001d010422	0	0	0	0	0	0	0	0	0	0	0	0	0	0	-5.99218	0.00421696	-4.32834	0.0363186
Zm00001d010899	0	0	0	0	0	0	0	0	0	0	0	0	0	0	-4.15277	0.0195194	0	0
Zm00001d010907	0	0	0	0	0	0	0	0	0	0	0	0	0	0	-3.0476	2.8e-06	0	0
Zm00001d010926	0	0	0	0	0	0	0	0	0	0	0	0	0	0	-2.05552	0.0436402	-2.16991	0.0171797
Zm00001d011268	0	0	0	0	0	0	0	0	0	0	0	0	0	0	-3.04957	0.0464044	-4.71878	0.0102366
Zm00001d011406	0	0	0	0	0	0	0	0	0	0	0	0	0	0	-2.31604	0.00719928	0	0
Zm00001d011661	0	0	0	0	0	0	0	0	0	0	0	0	0	0	-4.01818	0.0442667	0	0
Zm00001d011784	0	0	0	0	0	0	0	0	0	0	0	0	0	0	-4.31372	0.0338857	0	0
Zm00001d012361	0	0	0	0	0	0	0	0	0	0	0	0	0	0	-2.11405	9.29103e-06	0	0
Zm00001d012498	0	0	0	0	0	0	0	0	0	0	0	0	0	0	-3.98346	0.00194351	0	0
Zm00001d012666	0	0	0	0	0	0	0	0	0	0	0	0	0	0	-2.02493	0.00960679	0	0
Zm00001d013089	0	0	0	0	0	0	0	0	0	0	0	0	0	0	-5.43017	0.0268125	0	0
Zm00001d013164	0	0	0	0	0	0	0	0	0	0	0	0	0	0	-4.41672	0.0332243	-3.54035	0.0268124
Zm00001d013489	0	0	0	0	0	0	0	0	0	0	0	0	0	0	-2.01381	0.0397493	0	0
Zm00001d013630	0	0	0	0	0	0	0	0	0	0	0	0	0	0	-2.64202	0.00123817	-2.70065	0.000305593
Zm00001d014025	0	0	0	0	0	0	0	0	0	0	0	0	0	0	-4.92017	0.0179553	0	0
Zm00001d014083	0	0	0	0	0	0	0	0	0	0	0	0	0	0	-2.17201	0.00383537	-2.17481	0.00156898
Zm00001d014368	0	0	0	0	0	0	0	0	0	0	0	0	0	0	-2.96508	0.0279435	0	0
Zm00001d014386	0	0	0	0	0	0	0	0	0	0	0	0	0	0	-2.75824	0.000108334	0	0
Zm00001d014486	0	0	0	0	0	0	0	0	0	0	0	0	0	0	-2.07143	0.00665666	0	0
Zm00001d014682	0	0	0	0	0	0	0	0	0	0	0	0	0	0	-3.09462	0.000101804	0	0
Zm00001d015213	0	0	0	0	0	0	0	0	0	0	0	0	0	0	-2.27893	0.019362	0	0
Zm00001d015226	0	0	0	0	0	0	0	0	0	0	0	0	0	0	-3.00005	0.00257859	-3.58516	7.04674e-05
Zm00001d015363	0	0	0	0	0	0	0	0	0	0	0	0	0	0	-5.52667	0.00119884	0	0
Zm00001d015578	0	0	0	0	0	0	0	0	0	0	0	0	0	0	-3.30388	0.00343653	0	0
Zm00001d016237	0	0	0	0	0	0	0	0	0	0	0	0	0	0	-2.37134	0.0192274	0	0
Zm00001d016271	0	0	0	0	0	0	0	0	0	0	0	0	0	0	-4.60152	0.00482153	0	0
Zm00001d016444	0	0	0	0	0	0	0	0	0	0	0	0	0	0	-4.82657	0.0495526	0	0
Zm00001d016590	0	0	0	0	0	0	0	0	0	0	0	0	0	0	-4.05444	0.0349638	0	0
Zm00001d016952	0	0	0	0	0	0	0	0	0	0	0	0	0	0	-4.31475	0.0291242	0	0
Zm00001d017418	0	0	0	0	0	0	0	0	0	0	0	0	0	0	-2.39702	0.0166518	0	0
Zm00001d017430	0	0	0	0	0	0	0	0	0	0	0	0	0	0	-3.08493	0.0292295	0	0
Zm00001d017494	0	0	0	0	0	0	0	0	0	0	0	0	0	0	-5.712	0.000375597	0	0
Zm00001d017495	0	0	0	0	0	0	0	0	0	0	0	0	0	0	-3.92787	0.00749585	0	0
Zm00001d018082	0	0	0	0	0	0	0	0	0	0	0	0	0	0	-4.27523	0.0376056	0	0
Zm00001d018097	0	0	0	0	0	0	0	0	0	0	0	0	0	0	-4.99033	0.0490796	0	0
Zm00001d018184	0	0	0	0	0	0	0	0	0	0	0	0	0	0	-6.98801	0.00101822	0	0
Zm00001d018367	0	0	0	0	0	0	0	0	0	0	0	0	0	0	-2.66449	0.000792587	0	0
Zm00001d018541	0	0	0	0	0	0	0	0	0	0	0	0	0	0	-2.30922	0.0335234	0	0
Zm00001d018964	0	0	0	0	0	0	0	0	0	0	0	0	0	0	-5.53058	0.00359122	-5.6389	0.00115464
Zm00001d019446	0	0	0	0	0	0	0	0	0	0	0	0	0	0	-5.17941	0.0200727	-3.67178	0.0417926
Zm00001d019527	0	0	0	0	0	0	0	0	0	0	0	0	0	0	-6.49632	0.00278242	0	0
Zm00001d019976	0	0	0	0	0	0	0	0	0	0	0	0	0	0	-5.46136	0.0119808	0	0
Zm00001d020526	0	0	0	0	0	0	0	0	0	0	0	0	0	0	-2.2454	0.018448	0	0
Zm00001d020631	0	0	0	0	0	0	0	0	0	0	0	0	0	0	-4.33895	0.00110775	0	0
Zm00001d020927	0	0	0	0	0	0	0	0	0	0	0	0	0	0	-3.93648	0.0220636	0	0
Zm00001d020929	0	0	0	0	0	0	0	0	0	0	0	0	0	0	-2.77607	0.04232	0	0
Zm00001d021774	0	0	0	0	0	0	0	0	0	0	0	0	0	0	-2.40956	0.00108539	0	0
Zm00001d021883	0	0	0	0	0	0	0	0	0	0	0	0	0	0	-6.8298	0.004454	0	0
Zm00001d022191	0	0	0	0	0	0	0	0	0	0	0	0	0	0	-3.10467	0.0110047	-2.80796	0.010137
Zm00001d022274	0	0	0	0	0	0	0	0	0	0	0	0	0	0	-2.52871	4.3827e-05	-3.2933	6.18695e-09
Zm00001d022349	0	0	0	0	0	0	0	0	0	0	0	0	0	0	-5.63741	0.0121656	0	0
Zm00001d022552	0	0	0	0	0	0	0	0	0	0	0	0	0	0	-3.95271	0.00872371	0	0
Zm00001d022791	0	0	0	0	0	0	0	0	0	0	0	0	0	0	-4.01877	0.0477208	0	0
Zm00001d022978	0	0	0	0	0	0	0	0	0	0	0	0	0	0	-3.17843	0.0248647	-3.37765	0.0253175
Zm00001d023432	0	0	0	0	0	0	0	0	0	0	0	0	0	0	-2.72642	0.0364013	0	0
Zm00001d023443	0	0	0	0	0	0	0	0	0	0	0	0	0	0	-5.25329	0.00394736	0	0
Zm00001d023516	0	0	0	0	0	0	0	0	0	0	0	0	0	0	-2.21844	0.0491751	-3.2925	0.000555725
Zm00001d023563	0	0	0	0	0	0	0	0	0	0	0	0	0	0	-4.63803	0.0192506	0	0
Zm00001d023707	0	0	0	0	0	0	0	0	0	0	0	0	0	0	-2.25029	0.00079951	0	0
Zm00001d023811	0	0	0	0	0	0	0	0	0	0	0	0	0	0	-2.78252	0.0439511	0	0
Zm00001d023931	0	0	0	0	0	0	0	0	0	0	0	0	0	0	-4.76841	0.0236402	0	0
Zm00001d024027	0	0	0	0	0	0	0	0	0	0	0	0	0	0	-2.32085	0.000342248	0	0
Zm00001d024199	0	0	0	0	0	0	0	0	0	0	0	0	0	0	-2.29324	0.00152003	0	0
Zm00001d024258	0	0	0	0	0	0	0	0	0	0	0	0	0	0	-3.24229	0.0498437	0	0
Zm00001d024784	0	0	0	0	0	0	0	0	0	0	0	0	0	0	-3.41373	0.000236058	0	0
Zm00001d024963	0	0	0	0	0	0	0	0	0	0	0	0	0	0	-2.45837	0.000332589	0	0
Zm00001d025434	0	0	0	0	0	0	0	0	0	0	0	0	0	0	-7.117	0.0325459	-6.09652	0.049809
Zm00001d025590	0	0	0	0	0	0	0	0	0	0	0	0	0	0	-3.24829	0.000129239	0	0
Zm00001d025952	0	0	0	0	0	0	0	0	0	0	0	0	0	0	-2.01291	0.0384087	0	0
Zm00001d026068	0	0	0	0	0	0	0	0	0	0	0	0	0	0	-2.08977	3.15591e-05	-2.43395	1.3786e-07
Zm00001d026223	0	0	0	0	0	0	0	0	0	0	0	0	0	0	-4.87159	3.91166e-10	0	0
Zm00001d026367	0	0	0	0	0	0	0	0	0	0	0	0	0	0	-2.18997	0.0124997	0	0
Zm00001d026415	0	0	0	0	0	0	0	0	0	0	0	0	0	0	-3.07063	0.034603	0	0
Zm00001d026663	0	0	0	0	0	0	0	0	0	0	0	0	0	0	-3.75771	0.04232	0	0
Zm00001d026712	0	0	0	0	0	0	0	0	0	0	0	0	0	0	-2.09081	0.0031856	0	0
Zm00001d027313	0	0	0	0	0	0	0	0	0	0	0	0	0	0	-6.68553	0.00208866	0	0
Zm00001d027630	0	0	0	0	0	0	0	0	0	0	0	0	0	0	-2.28269	1.23e-06	-2.99489	8.08951e-12
Zm00001d027652	0	0	0	0	0	0	0	0	0	0	0	0	0	0	-2.61534	1.439e-09	0	0
Zm00001d027938	0	0	0	0	0	0	0	0	0	0	0	0	0	0	-2.15019	0.0141451	0	0
Zm00001d028172	0	0	0	0	0	0	0	0	0	0	0	0	0	0	-33.4926	2.85821e-21	0	0
Zm00001d028349	0	0	0	0	0	0	0	0	0	0	0	0	0	0	-2.90525	0.0159845	-4.45268	0.000235009
Zm00001d028588	0	0	0	0	0	0	0	0	0	0	0	0	0	0	-2.38849	0.0047589	0	0
Zm00001d028745	0	0	0	0	0	0	0	0	0	0	0	0	0	0	-3.10852	9.02286e-06	-2.83417	1.81886e-05
Zm00001d028769	0	0	0	0	0	0	0	0	0	0	0	0	0	0	-3.34103	0.0412163	0	0
Zm00001d028797	0	0	0	0	0	0	0	0	0	0	0	0	0	0	-5.86922	0.00536666	0	0
Zm00001d028950	0	0	0	0	0	0	0	0	0	0	0	0	0	0	-2.23639	0.00493415	-2.81981	3.9989e-05
Zm00001d029518	0	0	0	0	0	0	0	0	0	0	0	0	0	0	-2.06721	0.0213422	0	0
Zm00001d029715	0	0	0	0	0	0	0	0	0	0	0	0	0	0	-2.35831	0.0497001	0	0
Zm00001d029810	0	0	0	0	0	0	0	0	0	0	0	0	0	0	-2.74549	1.69126e-16	-3.19311	1.27859e-22
Zm00001d029886	0	0	0	0	0	0	0	0	0	0	0	0	0	0	-2.34699	0.000130033	-3.20932	9.37318e-09
Zm00001d029899	0	0	0	0	0	0	0	0	0	0	0	0	0	0	-3.02369	0.00387459	0	0
Zm00001d030095	0	0	0	0	0	0	0	0	0	0	0	0	0	0	-3.01602	0.00131529	0	0
Zm00001d030127	0	0	0	0	0	0	0	0	0	0	0	0	0	0	-2.27567	0.0135245	-2.50773	0.00250497
Zm00001d030303	0	0	0	0	0	0	0	0	0	0	0	0	0	0	-4.31599	0.00467241	0	0
Zm00001d031484	0	0	0	0	0	0	0	0	0	0	0	0	0	0	-2.47034	2.94931e-05	-2.06862	0.00044831
Zm00001d031773	0	0	0	0	0	0	0	0	0	0	0	0	0	0	-2.04348	0.0115625	-2.42939	0.000441026
Zm00001d031826	0	0	0	0	0	0	0	0	0	0	0	0	0	0	-3.02264	0.000626175	0	0
Zm00001d032138	0	0	0	0	0	0	0	0	0	0	0	0	0	0	-2.67724	0.0212107	0	0
Zm00001d032332	0	0	0	0	0	0	0	0	0	0	0	0	0	0	-2.44371	0.00493763	0	0
Zm00001d032424	0	0	0	0	0	0	0	0	0	0	0	0	0	0	-3.97889	0.0208025	0	0
Zm00001d032495	0	0	0	0	0	0	0	0	0	0	0	0	0	0	-7.0024	0.000872838	-5.1031	0.00159602
Zm00001d032839	0	0	0	0	0	0	0	0	0	0	0	0	0	0	-5.65901	0.0405554	0	0
Zm00001d033136	0	0	0	0	0	0	0	0	0	0	0	0	0	0	-4.66315	0.0278385	0	0
Zm00001d033413	0	0	0	0	0	0	0	0	0	0	0	0	0	0	-5.75454	0.0167304	0	0
Zm00001d033985	0	0	0	0	0	0	0	0	0	0	0	0	0	0	-3.67628	0.0298991	-3.83082	0.0048704
Zm00001d033990	0	0	0	0	0	0	0	0	0	0	0	0	0	0	-2.90529	0.00410576	-2.44738	0.00990441
Zm00001d034067	0	0	0	0	0	0	0	0	0	0	0	0	0	0	-2.5963	3.75443e-05	-2.60553	5.22002e-06
Zm00001d034217	0	0	0	0	0	0	0	0	0	0	0	0	0	0	-2.15878	0.00111446	-2.56573	2.24487e-05
Zm00001d034410	0	0	0	0	0	0	0	0	0	0	0	0	0	0	-4.9916	0.0286283	0	0
Zm00001d034414	0	0	0	0	0	0	0	0	0	0	0	0	0	0	-23.2333	3.1512e-27	0	0
Zm00001d035056	0	0	0	0	0	0	0	0	0	0	0	0	0	0	-2.30405	0.00778569	-2.7079	0.000496868
Zm00001d035195	0	0	0	0	0	0	0	0	0	0	0	0	0	0	-2.18926	0.000719873	-2.27128	0.000207759
Zm00001d035322	0	0	0	0	0	0	0	0	0	0	0	0	0	0	-2.38069	0.0281808	0	0
Zm00001d035753	0	0	0	0	0	0	0	0	0	0	0	0	0	0	-4.91302	0.0179504	0	0
Zm00001d035992	0	0	0	0	0	0	0	0	0	0	0	0	0	0	-7.69097	0.000156587	0	0
Zm00001d036066	0	0	0	0	0	0	0	0	0	0	0	0	0	0	-5.52621	0.0339343	0	0
Zm00001d036719	0	0	0	0	0	0	0	0	0	0	0	0	0	0	-2.32664	0.000300733	0	0
Zm00001d037112	0	0	0	0	0	0	0	0	0	0	0	0	0	0	-2.18907	0.00922181	-2.10939	0.00648249
Zm00001d037153	0	0	0	0	0	0	0	0	0	0	0	0	0	0	-2.0351	0.0238343	0	0
Zm00001d037565	0	0	0	0	0	0	0	0	0	0	0	0	0	0	-4.35496	0.0436023	0	0
Zm00001d037610	0	0	0	0	0	0	0	0	0	0	0	0	0	0	-2.02793	0.000417201	-2.94701	8.6543e-09
Zm00001d037668	0	0	0	0	0	0	0	0	0	0	0	0	0	0	-3.1926	0.0350676	0	0
Zm00001d037733	0	0	0	0	0	0	0	0	0	0	0	0	0	0	-2.198	0.0211593	0	0
Zm00001d037766	0	0	0	0	0	0	0	0	0	0	0	0	0	0	-2.22712	1.02029e-05	0	0
Zm00001d037903	0	0	0	0	0	0	0	0	0	0	0	0	0	0	-2.51727	0.0033318	0	0
Zm00001d038018	0	0	0	0	0	0	0	0	0	0	0	0	0	0	-2.4884	0.0477596	0	0
Zm00001d038052	0	0	0	0	0	0	0	0	0	0	0	0	0	0	-7.53305	0.0279728	0	0
Zm00001d038251	0	0	0	0	0	0	0	0	0	0	0	0	0	0	-5.14228	0.00334133	0	0
Zm00001d038692	0	0	0	0	0	0	0	0	0	0	0	0	0	0	-2.71415	0.0100046	0	0
Zm00001d039414	0	0	0	0	0	0	0	0	0	0	0	0	0	0	-2.79598	0.00064537	0	0
Zm00001d039488	0	0	0	0	0	0	0	0	0	0	0	0	0	0	-2.12874	1.59609e-05	0	0
Zm00001d039726	0	0	0	0	0	0	0	0	0	0	0	0	0	0	-6.97203	0.00569678	0	0
Zm00001d039933	0	0	0	0	0	0	0	0	0	0	0	0	0	0	-3.08933	0.0208087	0	0
Zm00001d039935	0	0	0	0	0	0	0	0	0	0	0	0	0	0	-4.58315	0.00952666	0	0
Zm00001d039936	0	0	0	0	0	0	0	0	0	0	0	0	0	0	-5.34588	0.0020103	0	0
Zm00001d040112	0	0	0	0	0	0	0	0	0	0	0	0	0	0	-2.01215	0.000156587	0	0
Zm00001d040158	0	0	0	0	0	0	0	0	0	0	0	0	0	0	-5.53808	0.00118432	0	0
Zm00001d040210	0	0	0	0	0	0	0	0	0	0	0	0	0	0	-2.08312	0.00862153	0	0
Zm00001d040570	0	0	0	0	0	0	0	0	0	0	0	0	0	0	-2.45552	0.0285573	-2.18262	0.0302442
Zm00001d040649	0	0	0	0	0	0	0	0	0	0	0	0	0	0	-21.9701	3.12931e-13	-16.6048	3.20265e-07
Zm00001d040650	0	0	0	0	0	0	0	0	0	0	0	0	0	0	-2.90902	0.010355	0	0
Zm00001d040807	0	0	0	0	0	0	0	0	0	0	0	0	0	0	-2.3382	1.03911e-05	-2.92799	2.50001e-09
Zm00001d040836	0	0	0	0	0	0	0	0	0	0	0	0	0	0	-4.1705	0.000288037	-3.88177	0.000215335
Zm00001d041004	0	0	0	0	0	0	0	0	0	0	0	0	0	0	-3.35246	0.00135129	0	0
Zm00001d041437	0	0	0	0	0	0	0	0	0	0	0	0	0	0	-2.96767	0.0423449	0	0
Zm00001d041743	0	0	0	0	0	0	0	0	0	0	0	0	0	0	-2.97789	0.00115139	-2.94395	0.00112139
Zm00001d041753	0	0	0	0	0	0	0	0	0	0	0	0	0	0	-2.27494	0.0296131	0	0
Zm00001d042016	0	0	0	0	0	0	0	0	0	0	0	0	0	0	-2.155	0.00512121	0	0
Zm00001d042050	0	0	0	0	0	0	0	0	0	0	0	0	0	0	-2.42736	0.0441671	-2.94713	0.00676652
Zm00001d042551	0	0	0	0	0	0	0	0	0	0	0	0	0	0	-4.37307	0.0308516	0	0
Zm00001d042556	0	0	0	0	0	0	0	0	0	0	0	0	0	0	-8.78134	0.00732658	0	0
Zm00001d042811	0	0	0	0	0	0	0	0	0	0	0	0	0	0	-2.16516	0.00836112	0	0
Zm00001d043019	0	0	0	0	0	0	0	0	0	0	0	0	0	0	-4.0392	0.0422562	0	0
Zm00001d043046	0	0	0	0	0	0	0	0	0	0	0	0	0	0	-3.14172	0.0105539	0	0
Zm00001d043276	0	0	0	0	0	0	0	0	0	0	0	0	0	0	-2.14016	0.0171781	0	0
Zm00001d043430	0	0	0	0	0	0	0	0	0	0	0	0	0	0	-4.22159	0.00722332	0	0
Zm00001d043443	0	0	0	0	0	0	0	0	0	0	0	0	0	0	-3.3998	0.000619799	0	0
Zm00001d043458	0	0	0	0	0	0	0	0	0	0	0	0	0	0	-4.15712	0.044651	-4.08618	0.0479379
Zm00001d043550	0	0	0	0	0	0	0	0	0	0	0	0	0	0	-3.50859	0.0182136	0	0
Zm00001d043610	0	0	0	0	0	0	0	0	0	0	0	0	0	0	-4.05902	0.00602929	0	0
Zm00001d043783	0	0	0	0	0	0	0	0	0	0	0	0	0	0	-3.26362	0.0359383	0	0
Zm00001d043965	0	0	0	0	0	0	0	0	0	0	0	0	0	0	-6.82088	0.00103002	-20.9053	3.07991e-23
Zm00001d044111	0	0	0	0	0	0	0	0	0	0	0	0	0	0	-5.3531	0.023625	0	0
Zm00001d044122	0	0	0	0	0	0	0	0	0	0	0	0	0	0	-2.53049	0.0332065	0	0
Zm00001d044190	0	0	0	0	0	0	0	0	0	0	0	0	0	0	-2.17745	0.0424848	0	0
Zm00001d044421	0	0	0	0	0	0	0	0	0	0	0	0	0	0	-2.04655	0.0384892	0	0
Zm00001d044529	0	0	0	0	0	0	0	0	0	0	0	0	0	0	-3.07374	0.0222232	0	0
Zm00001d044895	0	0	0	0	0	0	0	0	0	0	0	0	0	0	-3.17305	0.0126324	-3.84509	0.0376192
Zm00001d045048	0	0	0	0	0	0	0	0	0	0	0	0	0	0	-6.61663	6.49978e-05	0	0
Zm00001d045423	0	0	0	0	0	0	0	0	0	0	0	0	0	0	-4.99989	0.0248733	0	0
Zm00001d045584	0	0	0	0	0	0	0	0	0	0	0	0	0	0	-4.90585	0.0414766	0	0
Zm00001d045957	0	0	0	0	0	0	0	0	0	0	0	0	0	0	-2.33836	0.00250215	0	0
Zm00001d046170	0	0	0	0	0	0	0	0	0	0	0	0	0	0	-2.8567	0.0168785	-5.03514	1.05973e-06
Zm00001d046354	0	0	0	0	0	0	0	0	0	0	0	0	0	0	-3.95384	0.00455655	-5.08364	6.11725e-05
Zm00001d046385	0	0	0	0	0	0	0	0	0	0	0	0	0	0	-2.08377	4.7297e-08	-2.36205	8.95942e-11
Zm00001d046389	0	0	0	0	0	0	0	0	0	0	0	0	0	0	-3.48805	0.0198006	0	0
Zm00001d046501	0	0	0	0	0	0	0	0	0	0	0	0	0	0	-6.93029	0.00643396	0	0
Zm00001d046510	0	0	0	0	0	0	0	0	0	0	0	0	0	0	-2.08539	0.046499	-3.9241	5.4535e-05
Zm00001d046643	0	0	0	0	0	0	0	0	0	0	0	0	0	0	-4.61219	0.0254163	0	0
Zm00001d046681	0	0	0	0	0	0	0	0	0	0	0	0	0	0	-3.46268	0.0183189	0	0
Zm00001d047090	0	0	0	0	0	0	0	0	0	0	0	0	0	0	-5.52895	0.000108258	0	0
Zm00001d047247	0	0	0	0	0	0	0	0	0	0	0	0	0	0	-2.5089	3.73303e-05	-2.78011	1.29382e-06
Zm00001d047555	0	0	0	0	0	0	0	0	0	0	0	0	0	0	-2.14411	0.000273555	-2.28182	2.89429e-05
Zm00001d047911	0	0	0	0	0	0	0	0	0	0	0	0	0	0	-2.33285	1.01393e-06	0	0
Zm00001d048146	0	0	0	0	0	0	0	0	0	0	0	0	0	0	-2.37593	2.35223e-05	0	0
Zm00001d048189	0	0	0	0	0	0	0	0	0	0	0	0	0	0	-3.4226	0.00138549	0	0
Zm00001d048301	0	0	0	0	0	0	0	0	0	0	0	0	0	0	-2.32799	0.00599492	0	0
Zm00001d048437	0	0	0	0	0	0	0	0	0	0	0	0	0	0	-3.51167	0.00515519	0	0
Zm00001d048601	0	0	0	0	0	0	0	0	0	0	0	0	0	0	-3.20649	0.00863417	0	0
Zm00001d048621	0	0	0	0	0	0	0	0	0	0	0	0	0	0	-2.38653	0.0017244	0	0
Zm00001d048719	0	0	0	0	0	0	0	0	0	0	0	0	0	0	-2.39246	0.00415425	0	0
Zm00001d048795	0	0	0	0	0	0	0	0	0	0	0	0	0	0	-2.23877	0.000511046	0	0
Zm00001d049103	0	0	0	0	0	0	0	0	0	0	0	0	0	0	-2.31854	0.0184667	0	0
Zm00001d049157	0	0	0	0	0	0	0	0	0	0	0	0	0	0	-2.25066	0.00178471	-3.65109	8.6019e-08
Zm00001d049226	0	0	0	0	0	0	0	0	0	0	0	0	0	0	-3.84722	0.0112582	0	0
Zm00001d049233	0	0	0	0	0	0	0	0	0	0	0	0	0	0	-4.64945	1.80217e-07	-2.59818	0.0032759
Zm00001d049407	0	0	0	0	0	0	0	0	0	0	0	0	0	0	-3.21222	0.00290337	0	0
Zm00001d049510	0	0	0	0	0	0	0	0	0	0	0	0	0	0	-2.21012	0.000103384	0	0
Zm00001d049625	0	0	0	0	0	0	0	0	0	0	0	0	0	0	-2.55137	0.0243209	0	0
Zm00001d050082	0	0	0	0	0	0	0	0	0	0	0	0	0	0	-2.47438	0.0330552	0	0
Zm00001d051333	0	0	0	0	0	0	0	0	0	0	0	0	0	0	-5.31505	0.0197193	0	0
Zm00001d051389	0	0	0	0	0	0	0	0	0	0	0	0	0	0	-45.3	3.80151e-100	0	0
Zm00001d051520	0	0	0	0	0	0	0	0	0	0	0	0	0	0	-2.09465	0.00116357	0	0
Zm00001d051962	0	0	0	0	0	0	0	0	0	0	0	0	0	0	-4.93847	0.0351718	0	0
Zm00001d052054	0	0	0	0	0	0	0	0	0	0	0	0	0	0	-5.36019	0.0450895	0	0
Zm00001d052125	0	0	0	0	0	0	0	0	0	0	0	0	0	0	-4.24506	0.0271983	0	0
Zm00001d052172	0	0	0	0	0	0	0	0	0	0	0	0	0	0	-4.27869	0.0426466	-5.71975	0.00161226
Zm00001d052264	0	0	0	0	0	0	0	0	0	0	0	0	0	0	-2.31692	0.020698	0	0
Zm00001d052451	0	0	0	0	0	0	0	0	0	0	0	0	0	0	-2.3455	0.00371703	0	0
Zm00001d052651	0	0	0	0	0	0	0	0	0	0	0	0	0	0	-4.94808	0.000453138	0	0
Zm00001d052713	0	0	0	0	0	0	0	0	0	0	0	0	0	0	-2.26465	0.0138857	0	0
Zm00001d053699	0	0	0	0	0	0	0	0	0	0	0	0	0	0	-3.51829	0.0327917	0	0
Zm00001d000183	0	0	0	0	0	0	0	0	0	0	0	0	0	0	0	0	-2.51565	8.80269e-06
Zm00001d000505	0	0	0	0	0	0	0	0	0	0	0	0	0	0	0	0	-2.84734	0.00489691
Zm00001d000556	0	0	0	0	0	0	0	0	0	0	0	0	0	0	0	0	-2.86533	9.72911e-05
Zm00001d001688	0	0	0	0	0	0	0	0	0	0	0	0	0	0	0	0	-2.53325	0.00527951
Zm00001d002071	0	0	0	0	0	0	0	0	0	0	0	0	0	0	0	0	-2.69649	0.000495443
Zm00001d002506	0	0	0	0	0	0	0	0	0	0	0	0	0	0	0	0	-2.29811	0.0480945
Zm00001d002520	0	0	0	0	0	0	0	0	0	0	0	0	0	0	0	0	-2.07189	1.25823e-09
Zm00001d002550	0	0	0	0	0	0	0	0	0	0	0	0	0	0	0	0	-2.36566	5.18914e-06
Zm00001d002833	0	0	0	0	0	0	0	0	0	0	0	0	0	0	0	0	-2.15526	0.00263661
Zm00001d002856	0	0	0	0	0	0	0	0	0	0	0	0	0	0	0	0	-2.13956	2.57807e-06
Zm00001d003006	0	0	0	0	0	0	0	0	0	0	0	0	0	0	0	0	-2.37422	0.00969758
Zm00001d003140	0	0	0	0	0	0	0	0	0	0	0	0	0	0	0	0	-5.58592	0.0119663
Zm00001d003554	0	0	0	0	0	0	0	0	0	0	0	0	0	0	0	0	-7.27494	0.0110649
Zm00001d003581	0	0	0	0	0	0	0	0	0	0	0	0	0	0	0	0	-5.18803	0.00622613
Zm00001d003689	0	0	0	0	0	0	0	0	0	0	0	0	0	0	0	0	-4.05123	1.23079e-05
Zm00001d003690	0	0	0	0	0	0	0	0	0	0	0	0	0	0	0	0	-3.09292	1.0547e-07
Zm00001d004007	0	0	0	0	0	0	0	0	0	0	0	0	0	0	0	0	-3.49558	0.00329607
Zm00001d004500	0	0	0	0	0	0	0	0	0	0	0	0	0	0	0	0	-4.23504	0.045997
Zm00001d004583	0	0	0	0	0	0	0	0	0	0	0	0	0	0	0	0	-8.58586	0.0374829
Zm00001d004697	0	0	0	0	0	0	0	0	0	0	0	0	0	0	0	0	-3.10691	0.0343454
Zm00001d004700	0	0	0	0	0	0	0	0	0	0	0	0	0	0	0	0	-2.03413	0.00571197
Zm00001d005051	0	0	0	0	0	0	0	0	0	0	0	0	0	0	0	0	-2.22148	1.96388e-05
Zm00001d005071	0	0	0	0	0	0	0	0	0	0	0	0	0	0	0	0	-2.36974	0.00319595
Zm00001d005097	0	0	0	0	0	0	0	0	0	0	0	0	0	0	0	0	-4.55369	0.0182477
Zm00001d005154	0	0	0	0	0	0	0	0	0	0	0	0	0	0	0	0	-3.42268	0.0361218
Zm00001d005317	0	0	0	0	0	0	0	0	0	0	0	0	0	0	0	0	-2.2905	7.62962e-14
Zm00001d005672	0	0	0	0	0	0	0	0	0	0	0	0	0	0	0	0	-4.32473	0.0144738
Zm00001d005882	0	0	0	0	0	0	0	0	0	0	0	0	0	0	0	0	-5.32192	0.0362322
Zm00001d006069	0	0	0	0	0	0	0	0	0	0	0	0	0	0	0	0	-5.92107	0.00180676
Zm00001d006197	0	0	0	0	0	0	0	0	0	0	0	0	0	0	0	0	-3.32994	0.0416792
Zm00001d006467	0	0	0	0	0	0	0	0	0	0	0	0	0	0	0	0	-2.32485	9.66827e-06
Zm00001d006639	0	0	0	0	0	0	0	0	0	0	0	0	0	0	0	0	-2.77841	0.0255994
Zm00001d006754	0	0	0	0	0	0	0	0	0	0	0	0	0	0	0	0	-2.22322	0.034174
Zm00001d006853	0	0	0	0	0	0	0	0	0	0	0	0	0	0	0	0	-2.06645	0.0017779
Zm00001d006886	0	0	0	0	0	0	0	0	0	0	0	0	0	0	0	0	-2.04522	0.000183823
Zm00001d007201	0	0	0	0	0	0	0	0	0	0	0	0	0	0	0	0	-7.30713	0.00550606
Zm00001d007247	0	0	0	0	0	0	0	0	0	0	0	0	0	0	0	0	-3.68853	0.0190156
Zm00001d007272	0	0	0	0	0	0	0	0	0	0	0	0	0	0	0	0	-2.04267	4.19291e-08
Zm00001d007394	0	0	0	0	0	0	0	0	0	0	0	0	0	0	0	0	-2.34068	1.16009e-05
Zm00001d007517	0	0	0	0	0	0	0	0	0	0	0	0	0	0	0	0	-2.10551	0.000526845
Zm00001d007550	0	0	0	0	0	0	0	0	0	0	0	0	0	0	0	0	-3.02799	0.000530818
Zm00001d007581	0	0	0	0	0	0	0	0	0	0	0	0	0	0	0	0	-2.21171	2.35207e-06
Zm00001d007592	0	0	0	0	0	0	0	0	0	0	0	0	0	0	0	0	-4.92256	0.0146632
Zm00001d008147	0	0	0	0	0	0	0	0	0	0	0	0	0	0	0	0	-3.48631	0.0495539
Zm00001d008222	0	0	0	0	0	0	0	0	0	0	0	0	0	0	0	0	-2.16859	5.00815e-07
Zm00001d008398	0	0	0	0	0	0	0	0	0	0	0	0	0	0	0	0	-2.12936	0.00686462
Zm00001d009891	0	0	0	0	0	0	0	0	0	0	0	0	0	0	0	0	-6.48784	0.000570949
Zm00001d009894	0	0	0	0	0	0	0	0	0	0	0	0	0	0	0	0	-2.27805	0.00945221
Zm00001d010397	0	0	0	0	0	0	0	0	0	0	0	0	0	0	0	0	-2.92751	0.0345126
Zm00001d010578	0	0	0	0	0	0	0	0	0	0	0	0	0	0	0	0	-2.05674	9.66294e-08
Zm00001d010579	0	0	0	0	0	0	0	0	0	0	0	0	0	0	0	0	-2.08324	1.36216e-05
Zm00001d010687	0	0	0	0	0	0	0	0	0	0	0	0	0	0	0	0	-5.63238	0.000906228
Zm00001d010791	0	0	0	0	0	0	0	0	0	0	0	0	0	0	0	0	-2.1837	0.0113088
Zm00001d010873	0	0	0	0	0	0	0	0	0	0	0	0	0	0	0	0	-4.77388	0.023338
Zm00001d011023	0	0	0	0	0	0	0	0	0	0	0	0	0	0	0	0	-3.13921	0.00391126
Zm00001d011154	0	0	0	0	0	0	0	0	0	0	0	0	0	0	0	0	-4.23925	0.0118886
Zm00001d011297	0	0	0	0	0	0	0	0	0	0	0	0	0	0	0	0	-3.15427	4.04187e-07
Zm00001d011334	0	0	0	0	0	0	0	0	0	0	0	0	0	0	0	0	-2.45551	5.52867e-12
Zm00001d011403	0	0	0	0	0	0	0	0	0	0	0	0	0	0	0	0	-2.0207	0.027005
Zm00001d011631	0	0	0	0	0	0	0	0	0	0	0	0	0	0	0	0	-3.53614	0.0234745
Zm00001d011642	0	0	0	0	0	0	0	0	0	0	0	0	0	0	0	0	-3.06312	3.94403e-08
Zm00001d011657	0	0	0	0	0	0	0	0	0	0	0	0	0	0	0	0	-2.94626	0.0292443
Zm00001d011735	0	0	0	0	0	0	0	0	0	0	0	0	0	0	0	0	-2.09707	0.0102191
Zm00001d011932	0	0	0	0	0	0	0	0	0	0	0	0	0	0	0	0	-2.2617	2.65193e-06
Zm00001d012159	0	0	0	0	0	0	0	0	0	0	0	0	0	0	0	0	-2.05244	6.92578e-07
Zm00001d012178	0	0	0	0	0	0	0	0	0	0	0	0	0	0	0	0	-2.45118	1.26208e-11
Zm00001d012255	0	0	0	0	0	0	0	0	0	0	0	0	0	0	0	0	-2.92009	0.00149921
Zm00001d012335	0	0	0	0	0	0	0	0	0	0	0	0	0	0	0	0	-4.09526	5.42882e-08
Zm00001d012378	0	0	0	0	0	0	0	0	0	0	0	0	0	0	0	0	-2.34148	0.000312081
Zm00001d012569	0	0	0	0	0	0	0	0	0	0	0	0	0	0	0	0	-2.47455	0.0221606
Zm00001d012922	0	0	0	0	0	0	0	0	0	0	0	0	0	0	0	0	-2.22767	3.82414e-06
Zm00001d013200	0	0	0	0	0	0	0	0	0	0	0	0	0	0	0	0	-4.11165	8.30553e-05
Zm00001d013264	0	0	0	0	0	0	0	0	0	0	0	0	0	0	0	0	-2.56976	0.0131421
Zm00001d013348	0	0	0	0	0	0	0	0	0	0	0	0	0	0	0	0	-2.37818	1.28124e-07
Zm00001d013787	0	0	0	0	0	0	0	0	0	0	0	0	0	0	0	0	-2.33997	0.000192352
Zm00001d013795	0	0	0	0	0	0	0	0	0	0	0	0	0	0	0	0	-2.02856	1.23501e-07
Zm00001d014451	0	0	0	0	0	0	0	0	0	0	0	0	0	0	0	0	-2.04251	0.000496072
Zm00001d014778	0	0	0	0	0	0	0	0	0	0	0	0	0	0	0	0	-2.00645	0.000651518
Zm00001d014790	0	0	0	0	0	0	0	0	0	0	0	0	0	0	0	0	-2.22449	9.41483e-05
Zm00001d014863	0	0	0	0	0	0	0	0	0	0	0	0	0	0	0	0	-2.10605	1.30404e-11
Zm00001d015468	0	0	0	0	0	0	0	0	0	0	0	0	0	0	0	0	-2.23545	0.000130689
Zm00001d015475	0	0	0	0	0	0	0	0	0	0	0	0	0	0	0	0	-2.51257	1.38617e-05
Zm00001d015504	0	0	0	0	0	0	0	0	0	0	0	0	0	0	0	0	-2.28855	0.000207759
Zm00001d015723	0	0	0	0	0	0	0	0	0	0	0	0	0	0	0	0	-2.61472	2.8517e-06
Zm00001d016066	0	0	0	0	0	0	0	0	0	0	0	0	0	0	0	0	-2.51457	0.000143265
Zm00001d016155	0	0	0	0	0	0	0	0	0	0	0	0	0	0	0	0	-2.10836	2.59383e-09
Zm00001d016156	0	0	0	0	0	0	0	0	0	0	0	0	0	0	0	0	-2.23281	2.22015e-07
Zm00001d016471	0	0	0	0	0	0	0	0	0	0	0	0	0	0	0	0	-4.83227	0.037726
Zm00001d016658	0	0	0	0	0	0	0	0	0	0	0	0	0	0	0	0	-5.04267	0.0152295
Zm00001d016745	0	0	0	0	0	0	0	0	0	0	0	0	0	0	0	0	-2.30247	8.69178e-05
Zm00001d016898	0	0	0	0	0	0	0	0	0	0	0	0	0	0	0	0	-2.6045	6.3367e-06
Zm00001d017147	0	0	0	0	0	0	0	0	0	0	0	0	0	0	0	0	-2.73636	1.01783e-10
Zm00001d017264	0	0	0	0	0	0	0	0	0	0	0	0	0	0	0	0	-2.03712	0.00554025
Zm00001d017597	0	0	0	0	0	0	0	0	0	0	0	0	0	0	0	0	-2.40181	1.17781e-09
Zm00001d017622	0	0	0	0	0	0	0	0	0	0	0	0	0	0	0	0	-2.51724	5.64814e-05
Zm00001d017766	0	0	0	0	0	0	0	0	0	0	0	0	0	0	0	0	-3.14404	0.0259207
Zm00001d017801	0	0	0	0	0	0	0	0	0	0	0	0	0	0	0	0	-4.626	0.0110649
Zm00001d017991	0	0	0	0	0	0	0	0	0	0	0	0	0	0	0	0	-2.30687	0.0153265
Zm00001d018006	0	0	0	0	0	0	0	0	0	0	0	0	0	0	0	0	-2.39798	0.0287247
Zm00001d018366	0	0	0	0	0	0	0	0	0	0	0	0	0	0	0	0	-2.06694	5.31932e-08
Zm00001d018661	0	0	0	0	0	0	0	0	0	0	0	0	0	0	0	0	-3.75512	0.0291243
Zm00001d018771	0	0	0	0	0	0	0	0	0	0	0	0	0	0	0	0	-3.93185	0.033983
Zm00001d018797	0	0	0	0	0	0	0	0	0	0	0	0	0	0	0	0	-2.04644	6.77027e-06
Zm00001d018801	0	0	0	0	0	0	0	0	0	0	0	0	0	0	0	0	-2.31128	0.0215439
Zm00001d018833	0	0	0	0	0	0	0	0	0	0	0	0	0	0	0	0	-5.46788	0.0336946
Zm00001d019117	0	0	0	0	0	0	0	0	0	0	0	0	0	0	0	0	-2.07477	0.00533473
Zm00001d019256	0	0	0	0	0	0	0	0	0	0	0	0	0	0	0	0	-2.26553	0.0026293
Zm00001d019415	0	0	0	0	0	0	0	0	0	0	0	0	0	0	0	0	-4.61207	0.0417926
Zm00001d019475	0	0	0	0	0	0	0	0	0	0	0	0	0	0	0	0	-4.30317	0.047057
Zm00001d019565	0	0	0	0	0	0	0	0	0	0	0	0	0	0	0	0	-3.32492	6.73167e-07
Zm00001d020002	0	0	0	0	0	0	0	0	0	0	0	0	0	0	0	0	-2.27225	4.74208e-07
Zm00001d020030	0	0	0	0	0	0	0	0	0	0	0	0	0	0	0	0	-2.37302	0.000356556
Zm00001d020308	0	0	0	0	0	0	0	0	0	0	0	0	0	0	0	0	-6.00459	0.00279408
Zm00001d020337	0	0	0	0	0	0	0	0	0	0	0	0	0	0	0	0	-2.01885	0.00603339
Zm00001d020378	0	0	0	0	0	0	0	0	0	0	0	0	0	0	0	0	-4.88061	0.000400102
Zm00001d020793	0	0	0	0	0	0	0	0	0	0	0	0	0	0	0	0	-2.1018	0.0010238
Zm00001d020887	0	0	0	0	0	0	0	0	0	0	0	0	0	0	0	0	-2.13106	4.59442e-05
Zm00001d020949	0	0	0	0	0	0	0	0	0	0	0	0	0	0	0	0	-5.08552	0.0182475
Zm00001d021243	0	0	0	0	0	0	0	0	0	0	0	0	0	0	0	0	-2.64592	0.00374515
Zm00001d021335	0	0	0	0	0	0	0	0	0	0	0	0	0	0	0	0	-2.17612	0.000320723
Zm00001d021416	0	0	0	0	0	0	0	0	0	0	0	0	0	0	0	0	-2.79442	0.000702376
Zm00001d021424	0	0	0	0	0	0	0	0	0	0	0	0	0	0	0	0	-4.83815	0.0496921
Zm00001d021569	0	0	0	0	0	0	0	0	0	0	0	0	0	0	0	0	-2.02593	0.000495443
Zm00001d021576	0	0	0	0	0	0	0	0	0	0	0	0	0	0	0	0	-2.54883	0.00149949
Zm00001d021595	0	0	0	0	0	0	0	0	0	0	0	0	0	0	0	0	-2.0329	1.55655e-07
Zm00001d021761	0	0	0	0	0	0	0	0	0	0	0	0	0	0	0	0	-2.83824	6.33401e-05
Zm00001d021892	0	0	0	0	0	0	0	0	0	0	0	0	0	0	0	0	-2.2243	0.00592423
Zm00001d022624	0	0	0	0	0	0	0	0	0	0	0	0	0	0	0	0	-5.69308	0.00663877
Zm00001d022630	0	0	0	0	0	0	0	0	0	0	0	0	0	0	0	0	-2.63381	0.023581
Zm00001d022965	0	0	0	0	0	0	0	0	0	0	0	0	0	0	0	0	-3.11413	0.00586667
Zm00001d023032	0	0	0	0	0	0	0	0	0	0	0	0	0	0	0	0	-4.58229	0.00838437
Zm00001d023277	0	0	0	0	0	0	0	0	0	0	0	0	0	0	0	0	-2.29451	1.48754e-05
Zm00001d023347	0	0	0	0	0	0	0	0	0	0	0	0	0	0	0	0	-6.75036	4.3605e-05
Zm00001d023565	0	0	0	0	0	0	0	0	0	0	0	0	0	0	0	0	-2.72954	1.10207e-07
Zm00001d023603	0	0	0	0	0	0	0	0	0	0	0	0	0	0	0	0	-2.73933	0.00260452
Zm00001d023941	0	0	0	0	0	0	0	0	0	0	0	0	0	0	0	0	-3.85629	2.76194e-16
Zm00001d024179	0	0	0	0	0	0	0	0	0	0	0	0	0	0	0	0	-2.04908	6.60658e-05
Zm00001d024595	0	0	0	0	0	0	0	0	0	0	0	0	0	0	0	0	-2.10371	4.26325e-06
Zm00001d024783	0	0	0	0	0	0	0	0	0	0	0	0	0	0	0	0	-2.371	7.6117e-13
Zm00001d024980	0	0	0	0	0	0	0	0	0	0	0	0	0	0	0	0	-5.91981	0.00511922
Zm00001d025816	0	0	0	0	0	0	0	0	0	0	0	0	0	0	0	0	-2.36534	0.000174827
Zm00001d025823	0	0	0	0	0	0	0	0	0	0	0	0	0	0	0	0	-3.58601	0.048267
Zm00001d025886	0	0	0	0	0	0	0	0	0	0	0	0	0	0	0	0	-8.7104	0.028173
Zm00001d025948	0	0	0	0	0	0	0	0	0	0	0	0	0	0	0	0	-2.2555	1.46471e-06
Zm00001d026056	0	0	0	0	0	0	0	0	0	0	0	0	0	0	0	0	-2.97775	8.30696e-09
Zm00001d026120	0	0	0	0	0	0	0	0	0	0	0	0	0	0	0	0	-3.35276	0.0188252
Zm00001d026360	0	0	0	0	0	0	0	0	0	0	0	0	0	0	0	0	-5.99265	0.0084582
Zm00001d026387	0	0	0	0	0	0	0	0	0	0	0	0	0	0	0	0	-2.19623	0.0358427
Zm00001d026859	0	0	0	0	0	0	0	0	0	0	0	0	0	0	0	0	-2.1119	0.041568
Zm00001d027051	0	0	0	0	0	0	0	0	0	0	0	0	0	0	0	0	-5.30484	0.0294325
Zm00001d027120	0	0	0	0	0	0	0	0	0	0	0	0	0	0	0	0	-5.07875	0.00937475
Zm00001d027341	0	0	0	0	0	0	0	0	0	0	0	0	0	0	0	0	-2.59716	0.00624734
Zm00001d027557	0	0	0	0	0	0	0	0	0	0	0	0	0	0	0	0	-2.3217	0.00981319
Zm00001d027723	0	0	0	0	0	0	0	0	0	0	0	0	0	0	0	0	-2.03638	6.30505e-05
Zm00001d027812	0	0	0	0	0	0	0	0	0	0	0	0	0	0	0	0	-2.172	0.000577505
Zm00001d028457	0	0	0	0	0	0	0	0	0	0	0	0	0	0	0	0	-5.97267	0.00302252
Zm00001d028625	0	0	0	0	0	0	0	0	0	0	0	0	0	0	0	0	-2.05707	2.64806e-05
Zm00001d028641	0	0	0	0	0	0	0	0	0	0	0	0	0	0	0	0	-2.42682	1.00948e-08
Zm00001d028931	0	0	0	0	0	0	0	0	0	0	0	0	0	0	0	0	-2.55034	0.00314807
Zm00001d029242	0	0	0	0	0	0	0	0	0	0	0	0	0	0	0	0	-2.26221	6.0664e-07
Zm00001d029319	0	0	0	0	0	0	0	0	0	0	0	0	0	0	0	0	-2.59641	0.0314661
Zm00001d030037	0	0	0	0	0	0	0	0	0	0	0	0	0	0	0	0	-2.34545	3.25545e-08
Zm00001d030158	0	0	0	0	0	0	0	0	0	0	0	0	0	0	0	0	-2.16084	0.00161213
Zm00001d030382	0	0	0	0	0	0	0	0	0	0	0	0	0	0	0	0	-3.94034	0.0163203
Zm00001d030908	0	0	0	0	0	0	0	0	0	0	0	0	0	0	0	0	-4.78052	0.0199821
Zm00001d031129	0	0	0	0	0	0	0	0	0	0	0	0	0	0	0	0	-3.12503	0.0115498
Zm00001d031325	0	0	0	0	0	0	0	0	0	0	0	0	0	0	0	0	-2.01661	0.00579356
Zm00001d031421	0	0	0	0	0	0	0	0	0	0	0	0	0	0	0	0	-3.0069	3.26428e-06
Zm00001d031655	0	0	0	0	0	0	0	0	0	0	0	0	0	0	0	0	-2.07117	9.09993e-07
Zm00001d031697	0	0	0	0	0	0	0	0	0	0	0	0	0	0	0	0	-6.19182	0.00180106
Zm00001d031850	0	0	0	0	0	0	0	0	0	0	0	0	0	0	0	0	-2.18595	0.000273216
Zm00001d031950	0	0	0	0	0	0	0	0	0	0	0	0	0	0	0	0	-3.14621	0.047897
Zm00001d032027	0	0	0	0	0	0	0	0	0	0	0	0	0	0	0	0	-2.24829	7.98047e-13
Zm00001d032175	0	0	0	0	0	0	0	0	0	0	0	0	0	0	0	0	-2.00382	0.00252281
Zm00001d032344	0	0	0	0	0	0	0	0	0	0	0	0	0	0	0	0	-5.84494	0.000370264
Zm00001d032467	0	0	0	0	0	0	0	0	0	0	0	0	0	0	0	0	-2.68295	0.00342252
Zm00001d032468	0	0	0	0	0	0	0	0	0	0	0	0	0	0	0	0	-2.7724	0.00277616
Zm00001d032790	0	0	0	0	0	0	0	0	0	0	0	0	0	0	0	0	-2.1351	2.32977e-07
Zm00001d032828	0	0	0	0	0	0	0	0	0	0	0	0	0	0	0	0	-3.34539	6.68968e-06
Zm00001d033011	0	0	0	0	0	0	0	0	0	0	0	0	0	0	0	0	-2.19241	9.42423e-07
Zm00001d033150	0	0	0	0	0	0	0	0	0	0	0	0	0	0	0	0	-2.1986	7.79945e-06
Zm00001d033193	0	0	0	0	0	0	0	0	0	0	0	0	0	0	0	0	-2.90403	0.0197537
Zm00001d033231	0	0	0	0	0	0	0	0	0	0	0	0	0	0	0	0	-2.06587	0.0013925
Zm00001d033335	0	0	0	0	0	0	0	0	0	0	0	0	0	0	0	0	-4.43018	0.0212379
Zm00001d033344	0	0	0	0	0	0	0	0	0	0	0	0	0	0	0	0	-3.18475	1.91995e-12
Zm00001d033872	0	0	0	0	0	0	0	0	0	0	0	0	0	0	0	0	-2.1336	0.0064521
Zm00001d033874	0	0	0	0	0	0	0	0	0	0	0	0	0	0	0	0	-4.76067	0.000322786
Zm00001d033884	0	0	0	0	0	0	0	0	0	0	0	0	0	0	0	0	-3.94284	0.0256721
Zm00001d033976	0	0	0	0	0	0	0	0	0	0	0	0	0	0	0	0	-2.12885	0.00109831
Zm00001d034069	0	0	0	0	0	0	0	0	0	0	0	0	0	0	0	0	-2.20687	5.78781e-16
Zm00001d034263	0	0	0	0	0	0	0	0	0	0	0	0	0	0	0	0	-3.32872	3.36254e-05
Zm00001d034538	0	0	0	0	0	0	0	0	0	0	0	0	0	0	0	0	-2.1174	1.18595e-05
Zm00001d034828	0	0	0	0	0	0	0	0	0	0	0	0	0	0	0	0	-2.20759	7.48131e-12
Zm00001d034861	0	0	0	0	0	0	0	0	0	0	0	0	0	0	0	0	-5.88514	0.00459924
Zm00001d035003	0	0	0	0	0	0	0	0	0	0	0	0	0	0	0	0	-2.55035	0.000120767
Zm00001d035016	0	0	0	0	0	0	0	0	0	0	0	0	0	0	0	0	-2.69654	0.000585975
Zm00001d035147	0	0	0	0	0	0	0	0	0	0	0	0	0	0	0	0	-3.59841	0.00280181
Zm00001d035178	0	0	0	0	0	0	0	0	0	0	0	0	0	0	0	0	-2.37817	0.0201081
Zm00001d035337	0	0	0	0	0	0	0	0	0	0	0	0	0	0	0	0	-2.08398	5.1496e-06
Zm00001d035442	0	0	0	0	0	0	0	0	0	0	0	0	0	0	0	0	-4.0831	0.00556527
Zm00001d035907	0	0	0	0	0	0	0	0	0	0	0	0	0	0	0	0	-2.04752	0.0075949
Zm00001d036489	0	0	0	0	0	0	0	0	0	0	0	0	0	0	0	0	-2.55163	1.04979e-07
Zm00001d036499	0	0	0	0	0	0	0	0	0	0	0	0	0	0	0	0	-2.12071	0.0147485
Zm00001d036877	0	0	0	0	0	0	0	0	0	0	0	0	0	0	0	0	-2.80977	4.92e-10
Zm00001d036918	0	0	0	0	0	0	0	0	0	0	0	0	0	0	0	0	-2.45331	3.28003e-05
Zm00001d037003	0	0	0	0	0	0	0	0	0	0	0	0	0	0	0	0	-2.2007	0.00302514
Zm00001d037118	0	0	0	0	0	0	0	0	0	0	0	0	0	0	0	0	-6.36076	0.00085563
Zm00001d037182	0	0	0	0	0	0	0	0	0	0	0	0	0	0	0	0	-2.26556	1.76011e-05
Zm00001d037605	0	0	0	0	0	0	0	0	0	0	0	0	0	0	0	0	-2.00665	8.92177e-05
Zm00001d037656	0	0	0	0	0	0	0	0	0	0	0	0	0	0	0	0	-4.94848	0.00230418
Zm00001d038266	0	0	0	0	0	0	0	0	0	0	0	0	0	0	0	0	-2.27582	3.74006e-08
Zm00001d038606	0	0	0	0	0	0	0	0	0	0	0	0	0	0	0	0	-2.05279	0.00044177
Zm00001d038680	0	0	0	0	0	0	0	0	0	0	0	0	0	0	0	0	-3.73958	0.0471646
Zm00001d038801	0	0	0	0	0	0	0	0	0	0	0	0	0	0	0	0	-4.69213	0.00884039
Zm00001d038862	0	0	0	0	0	0	0	0	0	0	0	0	0	0	0	0	-2.5254	0.000747327
Zm00001d038891	0	0	0	0	0	0	0	0	0	0	0	0	0	0	0	0	-3.73376	0.00355545
Zm00001d039057	0	0	0	0	0	0	0	0	0	0	0	0	0	0	0	0	-3.30951	5.20535e-06
Zm00001d039077	0	0	0	0	0	0	0	0	0	0	0	0	0	0	0	0	-6.18038	0.00531897
Zm00001d039105	0	0	0	0	0	0	0	0	0	0	0	0	0	0	0	0	-2.3633	4.08125e-06
Zm00001d039142	0	0	0	0	0	0	0	0	0	0	0	0	0	0	0	0	-3.1398	6.71044e-16
Zm00001d039173	0	0	0	0	0	0	0	0	0	0	0	0	0	0	0	0	-2.3426	8.76503e-10
Zm00001d039313	0	0	0	0	0	0	0	0	0	0	0	0	0	0	0	0	-2.305	0.0396003
Zm00001d039391	0	0	0	0	0	0	0	0	0	0	0	0	0	0	0	0	-3.33783	0.0145904
Zm00001d039643	0	0	0	0	0	0	0	0	0	0	0	0	0	0	0	0	-4.53993	2.20854e-09
Zm00001d039674	0	0	0	0	0	0	0	0	0	0	0	0	0	0	0	0	-2.24798	0.0016544
Zm00001d039754	0	0	0	0	0	0	0	0	0	0	0	0	0	0	0	0	-2.57829	2.42353e-05
Zm00001d039859	0	0	0	0	0	0	0	0	0	0	0	0	0	0	0	0	-2.38901	0.000118273
Zm00001d039898	0	0	0	0	0	0	0	0	0	0	0	0	0	0	0	0	-4.95252	0.0120045
Zm00001d040090	0	0	0	0	0	0	0	0	0	0	0	0	0	0	0	0	-2.43932	0.000156337
Zm00001d040285	0	0	0	0	0	0	0	0	0	0	0	0	0	0	0	0	-2.22216	0.0150901
Zm00001d040361	0	0	0	0	0	0	0	0	0	0	0	0	0	0	0	0	-2.01768	0.0165393
Zm00001d041079	0	0	0	0	0	0	0	0	0	0	0	0	0	0	0	0	-2.71456	0.00755271
Zm00001d041098	0	0	0	0	0	0	0	0	0	0	0	0	0	0	0	0	-2.17292	6.81818e-06
Zm00001d041191	0	0	0	0	0	0	0	0	0	0	0	0	0	0	0	0	-2.7275	2.94118e-06
Zm00001d041824	0	0	0	0	0	0	0	0	0	0	0	0	0	0	0	0	-2.17215	2.32977e-07
Zm00001d042271	0	0	0	0	0	0	0	0	0	0	0	0	0	0	0	0	-5.25602	0.0026114
Zm00001d043031	0	0	0	0	0	0	0	0	0	0	0	0	0	0	0	0	-2.01669	0.000404886
Zm00001d043390	0	0	0	0	0	0	0	0	0	0	0	0	0	0	0	0	-2.75208	0.0101038
Zm00001d043402	0	0	0	0	0	0	0	0	0	0	0	0	0	0	0	0	-4.28541	0.0206776
Zm00001d043570	0	0	0	0	0	0	0	0	0	0	0	0	0	0	0	0	-3.0683	0.0391685
Zm00001d043614	0	0	0	0	0	0	0	0	0	0	0	0	0	0	0	0	-2.9169	0.00142976
Zm00001d043742	0	0	0	0	0	0	0	0	0	0	0	0	0	0	0	0	-2.59763	0.000359972
Zm00001d044027	0	0	0	0	0	0	0	0	0	0	0	0	0	0	0	0	-3.32522	0.0343813
Zm00001d044096	0	0	0	0	0	0	0	0	0	0	0	0	0	0	0	0	-2.12014	0.00436677
Zm00001d044159	0	0	0	0	0	0	0	0	0	0	0	0	0	0	0	0	-2.16084	0.000256765
Zm00001d044235	0	0	0	0	0	0	0	0	0	0	0	0	0	0	0	0	-3.41709	0.000158015
Zm00001d044589	0	0	0	0	0	0	0	0	0	0	0	0	0	0	0	0	-3.80034	0.00155973
Zm00001d044598	0	0	0	0	0	0	0	0	0	0	0	0	0	0	0	0	-5.33641	0.0250918
Zm00001d044644	0	0	0	0	0	0	0	0	0	0	0	0	0	0	0	0	-2.17196	7.89181e-07
Zm00001d044730	0	0	0	0	0	0	0	0	0	0	0	0	0	0	0	0	-3.35048	0.0333853
Zm00001d044785	0	0	0	0	0	0	0	0	0	0	0	0	0	0	0	0	-2.42537	0.000454003
Zm00001d044832	0	0	0	0	0	0	0	0	0	0	0	0	0	0	0	0	-4.41971	0.0214641
Zm00001d045091	0	0	0	0	0	0	0	0	0	0	0	0	0	0	0	0	-3.74498	0.0155594
Zm00001d045355	0	0	0	0	0	0	0	0	0	0	0	0	0	0	0	0	-4.83814	0.0129254
Zm00001d045527	0	0	0	0	0	0	0	0	0	0	0	0	0	0	0	0	-2.17963	0.00050892
Zm00001d045885	0	0	0	0	0	0	0	0	0	0	0	0	0	0	0	0	-2.00329	3.32403e-05
Zm00001d046210	0	0	0	0	0	0	0	0	0	0	0	0	0	0	0	0	-2.4149	0.000629687
Zm00001d046859	0	0	0	0	0	0	0	0	0	0	0	0	0	0	0	0	-4.901	0.0443062
Zm00001d046890	0	0	0	0	0	0	0	0	0	0	0	0	0	0	0	0	-2.24185	1.47931e-05
Zm00001d047109	0	0	0	0	0	0	0	0	0	0	0	0	0	0	0	0	-2.1296	3.86843e-05
Zm00001d047158	0	0	0	0	0	0	0	0	0	0	0	0	0	0	0	0	-5.50955	0.0259161
Zm00001d047618	0	0	0	0	0	0	0	0	0	0	0	0	0	0	0	0	-3.40989	2.02224e-12
Zm00001d048421	0	0	0	0	0	0	0	0	0	0	0	0	0	0	0	0	-5.44222	0.0382973
Zm00001d048639	0	0	0	0	0	0	0	0	0	0	0	0	0	0	0	0	-3.10445	0.00904215
Zm00001d048688	0	0	0	0	0	0	0	0	0	0	0	0	0	0	0	0	-2.89342	0.000995317
Zm00001d048702	0	0	0	0	0	0	0	0	0	0	0	0	0	0	0	0	-3.15646	2.30337e-08
Zm00001d048711	0	0	0	0	0	0	0	0	0	0	0	0	0	0	0	0	-3.12623	1.89836e-08
Zm00001d049170	0	0	0	0	0	0	0	0	0	0	0	0	0	0	0	0	-5.16058	0.00332621
Zm00001d049258	0	0	0	0	0	0	0	0	0	0	0	0	0	0	0	0	-2.11039	0.00155847
Zm00001d049282	0	0	0	0	0	0	0	0	0	0	0	0	0	0	0	0	-2.22032	0.0142199
Zm00001d049498	0	0	0	0	0	0	0	0	0	0	0	0	0	0	0	0	-5.08178	0.0463288
Zm00001d049661	0	0	0	0	0	0	0	0	0	0	0	0	0	0	0	0	-2.38445	3.43005e-05
Zm00001d050337	0	0	0	0	0	0	0	0	0	0	0	0	0	0	0	0	-5.0028	0.0326808
Zm00001d050340	0	0	0	0	0	0	0	0	0	0	0	0	0	0	0	0	-2.40168	1.20002e-08
Zm00001d050347	0	0	0	0	0	0	0	0	0	0	0	0	0	0	0	0	-2.51908	8.19395e-11
Zm00001d051397	0	0	0	0	0	0	0	0	0	0	0	0	0	0	0	0	-2.41692	0.0459136
Zm00001d051514	0	0	0	0	0	0	0	0	0	0	0	0	0	0	0	0	-2.24713	0.00177577
Zm00001d051553	0	0	0	0	0	0	0	0	0	0	0	0	0	0	0	0	-2.25272	8.24825e-09
Zm00001d051567	0	0	0	0	0	0	0	0	0	0	0	0	0	0	0	0	-2.75008	3.31512e-07
Zm00001d051808	0	0	0	0	0	0	0	0	0	0	0	0	0	0	0	0	-4.86712	0.0277398
Zm00001d051865	0	0	0	0	0	0	0	0	0	0	0	0	0	0	0	0	-2.09143	0.000732867
Zm00001d051872	0	0	0	0	0	0	0	0	0	0	0	0	0	0	0	0	-2.24941	0.0247339
Zm00001d051987	0	0	0	0	0	0	0	0	0	0	0	0	0	0	0	0	-2.5236	1.52596e-05
Zm00001d052018	0	0	0	0	0	0	0	0	0	0	0	0	0	0	0	0	-2.26726	2.20978e-05
Zm00001d052212	0	0	0	0	0	0	0	0	0	0	0	0	0	0	0	0	-2.1841	0.000351347
Zm00001d052520	0	0	0	0	0	0	0	0	0	0	0	0	0	0	0	0	-2.50922	2.40547e-11
Zm00001d053259	0	0	0	0	0	0	0	0	0	0	0	0	0	0	0	0	-2.37948	1.26848e-09
Zm00001d053324	0	0	0	0	0	0	0	0	0	0	0	0	0	0	0	0	-5.39271	0.0124564
Zm00001d053394	0	0	0	0	0	0	0	0	0	0	0	0	0	0	0	0	-4.28672	2.52401e-12
Zm00001d053406	0	0	0	0	0	0	0	0	0	0	0	0	0	0	0	0	-2.84905	1.05793e-06
Zm00001d053433	0	0	0	0	0	0	0	0	0	0	0	0	0	0	0	0	-2.07857	3.79487e-05
Zm00001d053562	0	0	0	0	0	0	0	0	0	0	0	0	0	0	0	0	-4.97912	0.0407499
Zm00001d053639	0	0	0	0	0	0	0	0	0	0	0	0	0	0	0	0	-3.30057	0.0495883
Zm00001d053843	0	0	0	0	0	0	0	0	0	0	0	0	0	0	0	0	-5.4762	0.00102469
